# Interferon-mediated NK cell activation is associated with limited neutralization breadth during SARS-CoV-2 infection

**DOI:** 10.1101/2024.10.22.619639

**Authors:** Izumi de los Rios Kobara, Radeesha Jayewickreme, Madeline J. Lee, Aaron J. Wilk, Stanford COVID-19 Biobank, Andra L. Blomkalns, Kari C. Nadeau, Samuel Yang, Angela J. Rogers, Catherine A. Blish

## Abstract

Best known for their ability to kill infected or malignant cells, natural killer (NK) cells are also underappreciated regulators of the antibody response to viral infection. In mice, NK cells can kill T follicular helper (Tfh) cells, decreasing somatic hypermutation and vaccine responses. Although human NK cell activation correlates with poor vaccine response, the mechanisms of human NK cell regulation of adaptive immunity are poorly understood. We found that in human ancestral SARS-CoV-2 infection, broad neutralizers, who were capable of neutralizing Alpha, Beta, and Delta, had fewer NK cells that expressed inhibitory and immaturity markers whereas NK cells from narrow neutralizers were highly activated and expressed interferon-stimulated genes (ISGs). ISG-mediated activation in NK cells from healthy donors increased cytotoxicity and functional responses to induced Tfh-like cells. This work reveals that NK cell activation and dysregulated inflammation may play a role in poor antibody response to SARS-CoV-2 and opens exciting avenues for designing improved vaccines and adjuvants to target emerging pathogens.

## Supplementary Table 3 for "Interferon-mediated NK cell activation is associated with limited neutralization breadth during SARS-CoV-2 infection"

### Sheet: DEG_PBMC_DESeq2
gene	baseMean	log2FoldChange	lfcSE	stat	pvalue	padj
C1orf173	16.3436	-0.987779	0.182123	-5.42369	5.83801e-08	0.00083898
LGALS9C	33.217	-0.312429	0.0603828	-5.17414	2.28969e-07	0.00164525
IFIT5	105.14	-0.317701	0.065878	-4.82256	1.41728e-06	0.00678922
EIF2AK2	514.372	-0.425508	0.100641	-4.228	2.35776e-05	0.0282362
FBXO6	84.7213	-0.286649	0.0654378	-4.38047	1.18422e-05	0.0282362
HES4	14.8874	-0.666864	0.155582	-4.28625	1.81713e-05	0.0282362
IFIT2	260.444	-0.571797	0.134211	-4.26043	2.04035e-05	0.0282362
MX2	578.732	-0.460249	0.108259	-4.25138	2.12454e-05	0.0282362
OAS3	593.994	-0.613014	0.142505	-4.3017	1.6949e-05	0.0282362
OPHN1	7.52751	-0.491588	0.116073	-4.23517	2.28383e-05	0.0282362
RGL1	37.7457	-0.571353	0.13349	-4.28013	1.86788e-05	0.0282362
ZCCHC2	277.239	-0.263283	0.0609978	-4.31627	1.58691e-05	0.0282362
HERC6	162.978	-0.470302	0.113307	-4.15067	3.31501e-05	0.0299335
PTX3	22.1875	-0.420108	0.101244	-4.14946	3.33266e-05	0.0299335
RSAD2	278.518	-0.847321	0.203262	-4.16861	3.06457e-05	0.0299335
SPATS2L	97.8767	-0.398829	0.0958175	-4.16238	3.14945e-05	0.0299335
JUP	45.8446	-0.527759	0.129359	-4.0798	4.50742e-05	0.0359868
CMPK2	114.804	-0.64077	0.158479	-4.04326	5.27136e-05	0.0384704
DDX60L	426.983	-0.28984	0.0721496	-4.0172	5.88928e-05	0.0384704
HAVCR2	83.9324	-0.320335	0.0794732	-4.03073	5.56047e-05	0.0384704
HELZ2	207.668	-0.358282	0.0890998	-4.02113	5.79205e-05	0.0384704
DHX58	76.1962	-0.339936	0.0851064	-3.99424	6.49011e-05	0.0395598
IFIT3	452.975	-0.799132	0.200282	-3.99003	6.6066e-05	0.0395598
EHD4	146.456	-0.211165	0.0535488	-3.94342	8.03289e-05	0.0444003
IFIT1	202.535	-0.897947	0.227363	-3.9494	7.83472e-05	0.0444003

### Sheet: DEG_NK_DESeq2
gene	baseMean	log2FoldChange	lfcSE	stat	pvalue	padj
RTP4	2.72276	-0.512431	0.100372	-5.1053	3.30265e-07	0.0018196
ZCCHC2	19.1252	-0.356716	0.0685335	-5.20499	1.94007e-07	0.0018196
ZNFX1	26.7448	-0.264394	0.0560359	-4.7183	2.37822e-06	0.00873522
EHD4	4.9121	-0.293256	0.0693286	-4.22995	2.33747e-05	0.020214
FBXO6	8.94385	-0.27192	0.0611552	-4.4464	8.73233e-06	0.020214
FUT10	1.78907	-0.431725	0.102138	-4.22687	2.36968e-05	0.020214
IFIT3	25.7387	-0.79884	0.180232	-4.43229	9.32359e-06	0.020214
IFIT5	8.18247	-0.326615	0.0776044	-4.20872	2.56826e-05	0.020214
IKZF3	39.9732	-0.21291	0.0486518	-4.37621	1.20763e-05	0.020214
MED1	30.139	-0.155359	0.0368444	-4.21662	2.47993e-05	0.020214
PHF11	15.3906	-0.181193	0.0422665	-4.28692	1.81166e-05	0.020214
SP100	98.3719	-0.233798	0.0543607	-4.30086	1.70136e-05	0.020214
STAT2	20.2287	-0.302238	0.0712344	-4.24287	2.20683e-05	0.020214
UTS2	2.44818	0.976988	0.225334	4.33574	1.45272e-05	0.020214
IVNS1ABP	47.6263	-0.340654	0.081394	-4.18525	2.84854e-05	0.0202809
SAMD9L	68.4487	-0.282744	0.0676796	-4.17769	2.94486e-05	0.0202809
IFIT1	9.64427	-1.05058	0.253287	-4.14779	3.35694e-05	0.0217589
RPL5	119.344	0.160756	0.0391609	4.10502	4.04272e-05	0.0247482
ARHGEF3	64.1157	-0.159215	0.0397607	-4.00433	6.21927e-05	0.0358905
PPM1K	21.4153	-0.287709	0.0722337	-3.98303	6.80431e-05	0.0358905
SP110	29.318	-0.231729	0.0583594	-3.97072	7.16572e-05	0.0358905
USP18	2.29237	-0.568572	0.142923	-3.97817	6.94475e-05	0.0358905
PARP11	7.14803	-0.23238	0.0592878	-3.91952	8.87267e-05	0.0425078
CMPK2	4.83925	-0.566964	0.145162	-3.90574	9.39389e-05	0.0431297
DHX58	5.83508	-0.338287	0.0874397	-3.86881	0.00010937	0.0482057
SAMD9	78.3071	-0.267691	0.0694658	-3.85357	0.000116409	0.049335
RPL10A	112.179	0.133658	0.0347917	3.84166	0.000122206	0.0498738

### Sheet: DEG_NK
p_val	avg_log2FC	pct.1	pct.2	p_val_adj	Gene
5.00987e-90	1.38442	0.335	0.128	1.73081e-85	IFIT3
2.51746e-139	1.34299	0.722	0.529	8.69731e-135	AC009501.4
1.32436e-91	1.24063	0.297	0.091	4.57538e-87	RSAD2
2.27905e-93	1.23572	0.437	0.226	7.87366e-89	IFI44L
2.92349e-78	1.15643	0.44	0.255	1.01001e-73	MX1
4.20766e-56	1.09714	0.324	0.172	1.45366e-51	OAS3
4.19814e-77	1.06106	0.193	0.033	1.45037e-72	IFIT1
1.34899e-42	0.955257	0.339	0.212	4.66048e-38	ISG15
1.36039e-77	0.915438	0.665	0.586	4.69987e-73	XAF1
3.32264e-50	0.898635	0.295	0.151	1.14791e-45	IFI6
9.93384e-46	0.872156	0.322	0.182	3.43194e-41	IFI44
1.49176e-69	0.863161	0.188	0.034	5.15374e-65	XIST
4.60127e-36	0.780028	0.396	0.28	1.58965e-31	EIF2AK2
3.11778e-34	0.760426	0.471	0.369	1.07713e-29	DIP2A
1.745e-29	0.696124	0.422	0.336	6.02864e-25	OAS2
1.30726e-26	0.656885	0.265	0.164	4.51634e-22	MX2
1.10965e-12	0.651311	0.252	0.193	3.83361e-08	KIR2DL2
2.53775e-30	0.642509	0.219	0.114	8.76741e-26	IRF7
3.61959e-29	0.606604	0.227	0.123	1.2505e-24	OAS1
8.93477e-26	0.582205	0.5	0.43	3.08678e-21	SAMD9
7.65272e-23	0.525203	0.163	0.082	2.64386e-18	OASL
5.6936e-18	0.519932	0.371	0.298	1.96702e-13	PARP9
1.71751e-13	0.51311	0.384	0.328	5.93364e-09	IVNS1ABP
2.22412e-14	0.510851	0.161	0.097	7.68388e-10	IFIT2
5.19483e-17	0.507609	0.186	0.114	1.79471e-12	HERC6
1.18023e-22	0.502594	0.282	0.182	4.07746e-18	MYOM2
7.84083e-18	0.494934	0.483	0.426	2.70885e-13	SAMD9L
1.6408e-13	0.491961	0.357	0.297	5.66865e-09	HSH2D
3.22154e-16	0.491307	0.222	0.148	1.11298e-11	HELZ2
6.49173e-14	0.456807	0.456	0.414	2.24276e-09	TRIM22
3.96301e-19	0.451988	0.585	0.556	1.36914e-14	CX3CR1
3.83258e-15	0.449283	0.15	0.088	1.32408e-10	HERC5
1.06881e-10	0.447925	0.367	0.321	3.69251e-06	ISG20
3.37821e-11	0.437768	0.421	0.381	1.1671e-06	PARP14
9.42617e-11	0.435531	0.259	0.203	3.25655e-06	DDX60
2.76948e-12	0.42527	0.191	0.132	9.56799e-08	PLSCR1
5.08074e-19	0.424268	0.6	0.578	1.75529e-14	SP100
1.39339e-09	0.42224	0.397	0.359	4.81388e-05	DTX3L
1.13659e-08	0.410831	0.279	0.233	0.00039267	ERAP2
6.74101e-22	0.410164	0.114	0.045	2.32888e-17	CMPK2
6.49233e-12	0.408942	0.211	0.15	2.24297e-07	ZCCHC2
6.864e-10	0.397411	0.256	0.201	2.37137e-05	ZNFX1
1.56567e-07	0.391376	0.292	0.252	0.00540907	SP110
6.41577e-07	0.388237	0.379	0.355	0.0221652	PRMT2
1.59069e-21	0.386678	0.678	0.666	5.4955e-17	ADAR
4.12334e-09	0.382578	0.104	0.064	0.000142453	LAG3
2.30943e-08	0.371893	0.157	0.112	0.000797862	IFIH1
1.14955e-06	0.368958	0.21	0.172	0.0397146	CD3E
1.76049e-09	0.360135	0.174	0.123	6.08213e-05	PDZD4
5.7393e-07	0.354288	0.226	0.185	0.0198281	PPM1K
4.98049e-09	0.339624	0.414	0.367	0.000172066	AOAH
2.13106e-07	0.336052	0.267	0.225	0.00736238	LY6E
1.50936e-07	0.333178	0.176	0.132	0.00521455	ZBP1
6.94678e-08	0.330183	0.12	0.081	0.00239997	IFIT5
4.64051e-07	0.310559	0.442	0.416	0.016032	STAT1
8.46661e-08	0.308065	0.44	0.406	0.00292505	S1PR5
1.4702e-30	0.29636	0.944	0.937	5.07924e-26	PRF1
4.89926e-08	0.292042	0.154	0.109	0.0016926	DTHD1
6.38241e-33	0.28729	0.999	0.995	2.205e-28	MALAT1
4.38239e-53	0.286154	0.992	0.988	1.51403e-48	HLA-E
1.30344e-08	0.283652	0.62	0.601	0.000450313	SORL1
1.18887e-10	0.266111	0.653	0.659	4.10732e-06	HLA-F
3.02969e-13	0.264694	0.734	0.715	1.0467e-08	UTRN
1.22234e-07	0.263289	0.655	0.662	0.00422293	SLFN5
1.37471e-61	0.25397	0.999	1	4.74933e-57	HLA-B
3.54567e-18	-0.251741	0.301	0.419	1.22496e-13	SPCS3
1.6852e-20	-0.255053	0.061	0.126	5.82204e-16	EZH2
3.71883e-20	-0.257658	0.161	0.258	1.28478e-15	MLEC
1.11625e-17	-0.259182	0.351	0.468	3.85642e-13	S100A4
1.25872e-15	-0.259183	0.055	0.106	4.34864e-11	DHFR
3.94442e-13	-0.261667	0.206	0.286	1.36272e-08	ITGAX
6.34149e-19	-0.263163	0.475	0.595	2.19086e-14	PFN1
1.32561e-35	-0.268407	0.149	0.287	4.5797e-31	DDX3Y
5.36854e-10	-0.271092	0.161	0.221	1.85472e-05	HSPH1
4.90485e-13	-0.271519	0.138	0.204	1.69453e-08	HSPD1
6.81307e-09	-0.273739	0.696	0.774	0.000235378	HSP90AA1
3.07927e-23	-0.275999	0.074	0.149	1.06383e-18	TXN
1.04544e-16	-0.279592	0.07	0.13	3.61179e-12	TRAC
6.88426e-20	-0.281291	0.234	0.343	2.37837e-15	GDI2
2.55992e-21	-0.282169	0.072	0.142	8.844e-17	LMNB1
5.50325e-18	-0.284577	0.129	0.209	1.90126e-13	DUT
4.28564e-19	-0.284903	0.063	0.125	1.4806e-14	HLA-DRA
9.07786e-24	-0.290344	0.177	0.287	3.13622e-19	SNHG5
4.91348e-19	-0.297616	0.318	0.435	1.69751e-14	LDHA
2.27209e-12	-0.303605	0.272	0.355	7.8496e-08	LGALS1
1.28846e-19	-0.304384	0.078	0.148	4.45137e-15	ATAD2
1.78017e-22	-0.305969	0.236	0.354	6.15012e-18	EEF1B2
2.69037e-22	-0.309908	0.103	0.187	9.2947e-18	WHSC1
4.73979e-28	-0.310145	0.045	0.114	1.6375e-23	TACC3
2.81422e-21	-0.311896	0.266	0.384	9.72257e-17	PRKDC
2.4226e-27	-0.314372	0.14	0.246	8.36962e-23	S100A9
2.88539e-24	-0.31738	0.13	0.228	9.96844e-20	CBX5
5.00331e-14	-0.317682	0.053	0.101	1.72854e-09	VCAN
3.22456e-18	-0.319197	0.141	0.225	1.11402e-13	MCM7
3.56674e-18	-0.321791	0.149	0.235	1.23224e-13	SMC4
1.05436e-18	-0.326105	0.205	0.3	3.64262e-14	H2AFZ
4.31674e-14	-0.328592	0.206	0.288	1.49135e-09	TMPO
1.6723e-26	-0.329948	0.212	0.335	5.77745e-22	ATP5E
5.25844e-18	-0.332225	0.321	0.428	1.81669e-13	HIST1H1E
1.26869e-24	-0.340642	0.408	0.542	4.38307e-20	YBX1
2.10192e-18	-0.347187	0.517	0.627	7.26173e-14	HSP90AB1
1.70983e-24	-0.350163	0.234	0.35	5.90711e-20	LDHB
1.39257e-15	-0.372779	0.115	0.184	4.81106e-11	PCNA
5.71486e-26	-0.37446	0.358	0.491	1.97437e-21	CD74
1.29239e-27	-0.391727	0.43	0.568	4.46494e-23	ENO1
2.8179e-31	-0.392381	0.235	0.37	9.73528e-27	PKM
2.49804e-24	-0.395957	0.359	0.486	8.63022e-20	VIM
5.002e-11	-0.409877	0.206	0.272	1.72809e-06	TUBB
1.80025e-33	-0.414038	0.054	0.137	6.21952e-29	COTL1
6.11703e-32	-0.422824	0.159	0.278	2.11331e-27	IGLC3
1.71738e-33	-0.425185	0.236	0.373	5.9332e-29	GAPDH
5.34457e-17	-0.431541	0.229	0.317	1.84644e-12	HMGB2
1.64107e-33	-0.451866	0.332	0.484	5.66956e-29	SPTBN1
7.65547e-25	-0.483201	0.065	0.138	2.64481e-20	MCM4
1.34241e-30	-0.483435	0.242	0.373	4.63775e-26	HIST1H1D
1.49195e-41	-0.495363	0.103	0.224	5.1544e-37	KLRC1
7.82096e-29	-0.521488	0.115	0.216	2.70199e-24	S100A8
1.0851e-53	-0.535003	0.034	0.128	3.7488e-49	IGHG2
1.84279e-31	-0.539012	0.064	0.148	6.36648e-27	IL7R
9.28359e-54	-0.54258	0.04	0.141	3.2073e-49	IGHG1
1.46159e-23	-0.576511	0.102	0.185	5.0495e-19	STMN1
4.70459e-42	-0.602712	0.03	0.107	1.62534e-37	CENPF
1.0657e-24	-0.700521	0.199	0.307	3.68179e-20	HIST1H4C
3.5092e-49	-1.15836	0.059	0.164	1.21236e-44	MKI67

### Sheet: DEG_B
p_val	avg_log2FC	pct.1	pct.2	p_val_adj	Gene
1.10996e-116	1.32315	0.673	0.508	3.83469e-112	AC009501.4
1.16996e-65	-0.516136	0.56	0.772	4.04196e-61	MS4A1
1.81973e-49	-0.521019	0.298	0.481	6.2868e-45	CD79B
4.06822e-49	-0.563163	0.402	0.581	1.40549e-44	BIRC3
3.09544e-46	-0.563999	0.32	0.5	1.06941e-41	IGLC3
5.33265e-42	-0.521094	0.145	0.285	1.84232e-37	DDX3Y
1.21045e-40	-0.433064	0.392	0.57	4.18187e-36	CD79A
1.95892e-40	-0.378483	0.541	0.714	6.76768e-36	IGHM
2.7349e-39	-0.603619	0.132	0.262	9.44852e-35	TCL1A
8.64762e-37	-0.497789	0.277	0.431	2.98758e-32	FCRL1
2.1005e-35	0.641464	0.137	0.053	7.25682e-31	XIST
2.16651e-34	-0.359676	0.456	0.624	7.48487e-30	BANK1
1.4009e-33	-0.40041	0.319	0.473	4.83983e-29	CD22
6.02965e-32	-0.2661	0.82	0.913	2.08312e-27	CD74
3.27213e-30	-0.398532	0.223	0.355	1.13045e-25	P2RX5
7.43767e-30	-0.378013	0.326	0.471	2.56957e-25	HLA-DMB
1.43558e-27	-0.430454	0.2	0.321	4.95963e-23	IGHG1
2.05061e-27	-0.612105	0.178	0.29	7.08443e-23	IGLC2
2.70076e-27	-0.378009	0.235	0.364	9.3306e-23	CD19
1.90476e-26	-0.275177	0.676	0.803	6.58057e-22	HLA-DRB1
2.77654e-26	-0.330545	0.512	0.651	9.59237e-22	CXCR4
2.63222e-25	-0.32333	0.442	0.585	9.09381e-21	SLC38A1
2.66265e-25	-0.33618	0.475	0.617	9.19892e-21	LTB
5.05841e-25	-0.322425	0.307	0.44	1.74758e-20	FAIM3
4.56913e-24	0.773923	0.21	0.127	1.57854e-19	TYROBP
5.76378e-24	-0.398744	0.135	0.233	1.99127e-19	MGAT5
5.87731e-24	-0.31566	0.355	0.486	2.03049e-19	PAX5
8.48609e-24	-0.313062	0.336	0.466	2.93177e-19	HLA-DQB1
3.81947e-23	-0.302046	0.244	0.365	1.31955e-18	FAM129C
9.35065e-23	-0.381126	0.12	0.209	3.23046e-18	HVCN1
1.15748e-22	-0.373047	0.081	0.162	3.99886e-18	PCDH9
1.3407e-22	0.712231	0.11	0.049	4.63186e-18	CST3
3.47455e-22	-0.336644	0.077	0.155	1.20039e-17	KDM5D
5.74485e-22	-0.32137	0.362	0.489	1.98473e-17	RALGPS2
1.01325e-21	-0.354313	0.252	0.366	3.50059e-17	ZNF318
1.11957e-21	-0.26732	0.475	0.622	3.86787e-17	PTPRCAP
1.16962e-21	-0.325353	0.362	0.489	4.04079e-17	SWAP70
1.72398e-21	-0.353064	0.339	0.457	5.956e-17	PLEKHA2
1.9187e-21	-0.368754	0.101	0.182	6.62871e-17	BTLA
2.04492e-21	-0.314321	0.146	0.243	7.06478e-17	BACH2
2.85754e-21	-0.326102	0.2	0.304	9.87223e-17	FCRLA
3.33647e-21	-0.318282	0.084	0.161	1.15268e-16	CD72
3.47468e-21	-0.32836	0.202	0.307	1.20043e-16	ADAM28
9.40254e-21	0.797378	0.144	0.077	3.24839e-16	FCGR3A
1.23934e-20	-0.309903	0.235	0.346	4.28168e-16	CIITA
1.37967e-20	0.498447	0.107	0.05	4.76649e-16	FCER1G
1.88074e-20	-0.311383	0.123	0.209	6.49758e-16	KIAA0226L
2.62427e-20	0.279812	0.898	0.895	9.06634e-16	PABPC1
5.0687e-20	-0.277771	0.175	0.272	1.75114e-15	STRBP
1.02075e-19	-0.32613	0.247	0.354	3.52649e-15	STX7
1.37648e-19	-0.352647	0.135	0.222	4.75547e-15	CCR7
1.47787e-19	-0.278455	0.159	0.252	5.10574e-15	TRAF5
2.53279e-19	-0.280724	0.302	0.42	8.75029e-15	SEL1L3
4.11688e-19	-0.255557	0.267	0.381	1.4223e-14	IGHD
5.28574e-19	-0.29722	0.188	0.283	1.82612e-14	TSPAN3
9.62047e-19	-0.522114	0.066	0.13	3.32368e-14	IGHG4
1.46038e-18	-0.333311	0.25	0.35	5.04532e-14	TCF4
4.00278e-18	0.640312	0.304	0.227	1.38288e-13	SAMHD1
5.02658e-18	-0.297838	0.128	0.209	1.73658e-13	RAB30
6.08539e-18	0.545568	0.13	0.07	2.10238e-13	AMICA1
7.71005e-18	-0.324449	0.087	0.157	2.66367e-13	EAF2
8.02998e-18	-0.259647	0.253	0.358	2.7742e-13	RBM6
8.55769e-18	-0.321215	0.105	0.18	2.95651e-13	ZNF107
1.26981e-17	-0.312039	0.164	0.25	4.38695e-13	TPD52
1.40047e-17	-0.310692	0.19	0.281	4.83834e-13	ADRBK2
1.68215e-17	-0.343703	0.108	0.18	5.81148e-13	TLR10
2.39203e-17	-0.272304	0.227	0.327	8.26399e-13	HLA-DOA
2.51441e-17	-0.283969	0.163	0.25	8.6868e-13	BLK
2.89499e-17	-0.31311	0.069	0.132	1.00016e-12	USP9Y
4.50433e-17	-0.266788	0.199	0.289	1.55616e-12	FCHSD2
5.45802e-17	-0.340212	0.2	0.291	1.88564e-12	FCRL5
7.28762e-17	-0.325182	0.074	0.138	2.51773e-12	MACROD2
8.15194e-17	0.626726	0.114	0.061	2.81633e-12	AIF1
8.48919e-17	-0.303051	0.107	0.179	2.93284e-12	QRSL1
9.40896e-17	-0.33125	0.067	0.127	3.25061e-12	TSPAN13
1.26854e-16	-0.335554	0.228	0.32	4.38255e-12	DNAJC10
1.58464e-16	-0.295746	0.317	0.42	5.47463e-12	SEC62
3.21134e-16	-0.304824	0.107	0.177	1.10945e-11	CDCA7L
3.37101e-16	-0.288462	0.297	0.398	1.16462e-11	GGA2
6.06471e-16	0.537391	0.125	0.071	2.09523e-11	IFIT3
6.17181e-16	-0.264635	0.277	0.379	2.13224e-11	WDFY4
9.03115e-16	-0.253484	0.095	0.161	3.12008e-11	HLA-DOB
1.27182e-15	-0.255663	0.192	0.28	4.39389e-11	STK17A
2.66466e-15	-0.260643	0.131	0.205	9.20586e-11	RBM23
3.18497e-15	-0.334865	0.475	0.571	1.10034e-10	JUN
6.5914e-15	-0.276519	0.098	0.163	2.2772e-10	FCGR2B
8.37073e-15	0.526712	0.221	0.156	2.89192e-10	ANXA1
9.99513e-15	-0.361735	0.244	0.332	3.45312e-10	IL4R
1.25069e-14	-0.293996	0.344	0.444	4.32089e-10	CD69
1.39864e-14	-0.285848	0.31	0.407	4.83202e-10	NBPF10
1.57827e-14	-0.284375	0.146	0.22	5.4526e-10	RB1
1.60139e-14	-0.260274	0.223	0.311	5.53249e-10	ORAI2
2.11405e-14	-0.259447	0.141	0.214	7.30363e-10	SNX22
2.92676e-14	0.84468	0.145	0.091	1.01114e-09	PRF1
3.75703e-14	-0.301367	0.146	0.217	1.29798e-09	PLEKHF2
7.05726e-14	0.602278	0.296	0.234	2.43814e-09	TKT
7.06583e-14	0.386177	0.705	0.709	2.4411e-09	LCP1
1.19807e-13	-0.28414	0.107	0.171	4.1391e-09	TAPT1
1.54505e-13	0.604704	0.16	0.105	5.33785e-09	NCF2
1.6121e-13	-0.286395	0.106	0.167	5.56949e-09	CLIC4
1.95829e-13	0.433101	0.105	0.058	6.76551e-09	AOAH
2.16105e-13	-0.276972	0.056	0.105	7.46601e-09	EPB41L2
2.25226e-13	-0.252975	0.176	0.253	7.78111e-09	SPIB
2.86693e-13	-0.252442	0.085	0.142	9.90467e-09	STAP1
9.33518e-13	0.523856	0.168	0.114	3.22512e-08	SPN
1.77159e-12	-0.256473	0.087	0.142	6.12048e-08	ZHX2
2.1718e-12	-0.256429	0.199	0.275	7.50312e-08	ITPR1
3.74525e-12	-0.253674	0.211	0.287	1.29391e-07	KIAA1033
4.6286e-12	0.487521	0.237	0.178	1.59909e-07	MYO1F
8.87181e-12	-0.27663	0.136	0.199	3.06503e-07	GAPT
1.093e-11	-0.250806	0.062	0.108	3.77611e-07	SLC9A7
1.44206e-11	0.453912	0.245	0.186	4.98202e-07	FYB
1.60898e-11	0.884133	0.147	0.099	5.55869e-07	FCN1
1.76694e-11	-0.260449	0.068	0.116	6.10442e-07	BTN2A2
2.87557e-11	0.51349	0.453	0.417	9.93453e-07	ITGB2
5.16475e-11	0.468121	0.249	0.193	1.78432e-06	EFHD2
5.54132e-11	-0.2784	0.27	0.349	1.91442e-06	TTN
9.35726e-11	0.676498	0.155	0.108	3.23274e-06	FGL2
2.47395e-10	0.452422	0.122	0.079	8.547e-06	ISG15
3.28225e-10	0.451106	0.105	0.065	1.13395e-05	LST1
3.55662e-10	0.484822	0.31	0.255	1.22874e-05	ARL4C
6.7441e-10	0.779701	0.555	0.537	2.32995e-05	PSAP
1.01386e-09	0.305311	0.66	0.654	3.50269e-05	ACTB
1.28722e-09	0.439813	0.162	0.117	4.44708e-05	RAB31
1.30989e-09	0.449214	0.126	0.085	4.52539e-05	FCGRT
1.72306e-09	0.355579	0.121	0.08	5.95284e-05	GLIPR2
3.03244e-09	0.940686	0.152	0.109	0.000104765	GNLY
5.23946e-09	0.398298	0.307	0.259	0.000181013	SRGN
6.61528e-09	0.339878	0.133	0.092	0.000228545	ID2
9.61566e-09	0.409743	0.143	0.101	0.000332202	ATP2B4
1.62785e-08	0.434715	0.153	0.112	0.00056239	C10orf54
1.75581e-08	0.322312	0.547	0.533	0.000606598	ACTG1
2.05445e-08	0.43526	0.245	0.199	0.00070977	CRIP1
2.46565e-08	0.509617	0.161	0.12	0.000851833	MNDA
2.83143e-08	0.638384	0.174	0.131	0.000978203	CCL5
5.24016e-08	0.428997	0.137	0.1	0.00181037	AP1S2
7.46829e-08	0.288197	0.091	0.134	0.00258015	IGHA1
1.2443e-07	0.255156	0.62	0.61	0.00429882	RNF213
1.29349e-07	0.262061	0.132	0.093	0.00446876	FAM129A
1.84899e-07	0.426103	0.295	0.257	0.0063879	BIN2
2.10514e-07	0.455956	0.279	0.24	0.00727283	TNFRSF1B
3.36315e-07	0.466496	0.143	0.107	0.011619	CD247
5.60438e-07	0.301891	0.113	0.079	0.019362	RNF130
6.50834e-07	0.378487	0.121	0.088	0.022485	RARRES3

### Sheet: DEG_CD14Mono
p_val	avg_log2FC	pct.1	pct.2	p_val_adj	Gene
0	1.19018	0.692	0.548	0	AC009501.4
0	-0.897505	0.308	0.609	0	CLU
0	-0.80096	0.121	0.372	0	IGLC3
3.4855e-301	-0.624819	0.95	0.978	1.20417e-296	S100A8
1.21769e-298	-0.512857	0.981	0.992	4.20687e-294	S100A9
6.87295e-253	0.668339	0.855	0.79	2.37447e-248	CD74
2.31861e-245	-0.888653	0.556	0.727	8.01033e-241	S100A12
7.19439e-233	-0.618252	0.304	0.529	2.48552e-228	ANPEP
1.09573e-216	0.826955	0.73	0.612	3.78554e-212	HLA-DRA
4.16405e-174	0.861463	0.496	0.337	1.43859e-169	HLA-DPA1
4.58521e-173	-0.66724	0.319	0.506	1.5841e-168	CYP1B1
9.26244e-156	-0.473981	0.616	0.77	3.19999e-151	CTSD
6.98577e-155	0.889885	0.452	0.308	2.41345e-150	HLA-DPB1
3.48109e-146	-0.456452	0.043	0.148	1.20265e-141	IGHG2
6.63658e-137	-0.342867	0.298	0.486	2.29281e-132	LITAF
4.78436e-134	-0.410095	0.204	0.366	1.6529e-129	CRISPLD2
1.99058e-125	0.708977	0.476	0.346	6.87705e-121	HLA-DRB5
1.02556e-115	-0.377699	0.057	0.156	3.54311e-111	IGHG1
8.36648e-114	0.685004	0.362	0.235	2.89045e-109	MARCKS
6.89765e-113	0.688678	0.576	0.479	2.383e-108	FOSB
1.55047e-112	0.536614	0.719	0.64	5.35656e-108	HLA-DRB1
3.91497e-109	0.917989	0.255	0.148	1.35255e-104	RSAD2
3.93368e-109	-0.402248	0.231	0.378	1.35901e-104	F5
8.11554e-107	-0.41135	0.254	0.399	2.80376e-102	CR1
1.58315e-105	-0.370294	0.681	0.792	5.46947e-101	PLBD1
4.99335e-105	-0.393528	0.537	0.686	1.7251e-100	LGALS1
1.17961e-102	0.667929	0.237	0.126	4.07533e-98	CD83
1.99204e-101	-0.337574	0.027	0.1	6.88209e-97	IGHG4
2.23676e-101	0.69296	0.424	0.311	7.72755e-97	IL8
8.17653e-97	-0.424113	0.296	0.439	2.82483e-92	C19orf59
1.1143e-96	-0.449992	0.106	0.213	3.84967e-92	HP
4.81643e-93	0.625411	0.156	0.07	1.66398e-88	HLA-DQA1
6.61495e-92	-0.252371	0.958	0.978	2.28533e-87	VCAN
5.73316e-91	-0.351519	0.485	0.624	1.98069e-86	LTA4H
9.01109e-90	-0.483013	0.321	0.466	3.11315e-85	RNASE2
1.90158e-89	0.493081	0.62	0.564	6.56958e-85	ZFP36
6.37153e-89	0.482769	0.628	0.571	2.20124e-84	PPP1R15A
7.45132e-88	-0.250331	0.257	0.403	2.57428e-83	AQP9
7.77738e-88	-0.300453	0.726	0.819	2.68693e-83	PKM
8.6477e-87	-0.273956	0.18	0.303	2.98761e-82	HIATL1
5.05628e-86	-0.367873	0.347	0.486	1.74684e-81	MAPK14
5.84294e-85	-0.310246	0.459	0.615	2.01862e-80	PLAC8
1.71731e-82	0.77427	0.234	0.143	5.93295e-78	IFIT1
1.17167e-80	-0.316615	0.272	0.402	4.04788e-76	TMPO
1.6847e-80	0.517779	0.578	0.524	5.82031e-76	KLF4
1.09768e-79	-0.306602	0.362	0.506	3.79225e-75	DYSF
9.64967e-79	-0.305329	0.148	0.255	3.33377e-74	CD82
3.0157e-78	0.648002	0.191	0.104	1.04186e-73	ATF3
3.82976e-78	-0.266369	0.748	0.827	1.3231e-73	S100A4
6.54408e-76	0.970196	0.368	0.302	2.26085e-71	ISG15
3.02237e-73	-0.303355	0.048	0.117	1.04417e-68	IGHA1
3.31456e-73	-0.278634	0.565	0.682	1.14512e-68	MEGF9
3.67583e-73	0.312123	0.844	0.828	1.26993e-68	H3F3B
2.25057e-70	0.333269	0.814	0.805	7.77527e-66	KLF6
2.23037e-67	-0.333914	0.112	0.199	7.70549e-63	TMEM176A
4.10477e-67	-0.301082	0.335	0.457	1.41812e-62	GCA
1.26994e-62	0.509275	0.195	0.12	4.3874e-58	ERAP2
2.92383e-62	0.284128	0.918	0.92	1.01013e-57	FOS
4.58795e-62	-0.343701	0.193	0.296	1.58505e-57	SYNE1
2.75451e-60	-0.459527	0.22	0.316	9.51628e-56	TMEM176B
1.19037e-59	0.604985	0.3	0.217	4.1125e-55	NR4A2
7.90606e-59	-0.258383	0.214	0.32	2.73138e-54	NFE2
3.36514e-58	-0.264226	0.514	0.629	1.16259e-53	PGD
1.17717e-57	0.832069	0.34	0.273	4.06688e-53	IFIT3
6.36483e-57	0.359576	0.745	0.74	2.19892e-52	TYMP
6.17825e-56	0.488379	0.311	0.231	2.13446e-51	TAGAP
1.01035e-53	0.294126	0.782	0.783	3.49055e-49	EIF1
3.069e-52	0.469918	0.799	0.801	1.06028e-47	SAT1
8.35931e-52	0.761958	0.245	0.173	2.88798e-47	IFIT2
1.72931e-48	0.520577	0.35	0.275	5.97443e-44	CDKN1A
5.28953e-47	0.676433	0.432	0.404	1.82743e-42	OAS3
5.64952e-46	0.552336	0.242	0.173	1.9518e-41	HLA-DQB1
1.37017e-44	0.419825	0.697	0.684	4.73366e-40	RGS2
5.76788e-44	-0.250941	0.52	0.635	1.99269e-39	NEAT1
6.78705e-44	0.481438	0.146	0.087	2.34479e-39	IL1B
6.21248e-41	0.745655	0.473	0.489	2.14629e-36	MX1
1.15479e-38	0.449798	0.408	0.362	3.98957e-34	LAP3
1.18252e-38	0.368822	0.236	0.173	4.08536e-34	CSRNP1
1.23746e-36	0.434289	0.18	0.123	4.27517e-32	RASGEF1B
2.77151e-36	0.394941	0.156	0.101	9.575e-32	DUSP2
5.45978e-36	0.260434	0.664	0.644	1.88624e-31	PTMA
4.91309e-34	0.316145	0.11	0.064	1.69738e-29	HCAR2
1.72083e-33	0.412481	0.301	0.244	5.94513e-29	OTUD1
2.94468e-33	0.367633	0.332	0.272	1.01733e-28	CD4
3.73492e-33	0.431985	0.404	0.357	1.29034e-28	SCO2
9.01731e-33	0.414175	0.37	0.321	3.1153e-28	JUND
4.70967e-32	0.394074	0.449	0.407	1.6271e-27	SGK1
3.19592e-31	0.327156	0.586	0.577	1.10413e-26	JUNB
3.82557e-31	0.26381	0.77	0.787	1.32166e-26	EEF2
4.63971e-30	0.342507	0.538	0.518	1.60293e-25	TUBA1A
1.52168e-29	0.59037	0.187	0.135	5.25711e-25	G0S2
1.06165e-28	0.33491	0.13	0.085	3.6678e-24	IFITM1
2.4227e-27	0.458637	0.359	0.319	8.36993e-23	BTG2
7.4424e-27	0.366398	0.51	0.487	2.5712e-22	PARP14
1.42592e-26	0.26718	0.117	0.074	4.92625e-22	EGR2
2.55854e-26	0.444239	0.358	0.309	8.83923e-22	APOBEC3A
1.04616e-25	0.271676	0.691	0.702	3.61427e-21	CST3
1.70042e-25	0.325231	0.45	0.409	5.87461e-21	TGFBI
5.76978e-24	0.405131	0.152	0.11	1.99334e-19	SERPING1
3.45719e-23	0.374615	0.351	0.311	1.19439e-18	UBE2L6
9.07371e-23	0.454187	0.446	0.442	3.13479e-18	MX2
3.45974e-22	0.270654	0.11	0.073	1.19527e-17	EMP1
4.39794e-22	0.253122	0.565	0.546	1.5194e-17	STAT1
4.47884e-22	0.343088	0.275	0.229	1.54735e-17	HLA-DMA
7.91221e-22	0.394188	0.451	0.431	2.73351e-17	AP1S2
8.52829e-22	0.357698	0.276	0.233	2.94635e-17	LINC00936
4.37857e-21	0.323242	0.458	0.442	1.51271e-16	RBM3
2.64375e-20	0.364376	0.159	0.12	9.13363e-16	HERC5
5.2075e-20	0.339948	0.293	0.251	1.79909e-15	HLA-DMB
1.66464e-19	0.322375	0.418	0.385	5.75099e-15	IRF1
2.19055e-19	0.339825	0.427	0.403	7.56792e-15	TRIB1
6.97896e-19	0.325448	0.123	0.089	2.41109e-14	ISG20
1.81891e-18	0.254082	0.496	0.465	6.28398e-14	CPVL
1.14691e-17	0.28077	0.533	0.531	3.96236e-13	ATF4
1.6397e-17	0.318079	0.463	0.447	5.66483e-13	JMJD1C
1.58783e-16	0.313987	0.208	0.171	5.48564e-12	H1F0
6.71907e-16	0.254436	0.463	0.443	2.32131e-11	WARS
1.88679e-15	0.327175	0.284	0.251	6.51848e-11	BHLHE40
2.61917e-15	0.454094	0.441	0.457	9.04872e-11	OAS2
4.08461e-15	0.255568	0.108	0.077	1.41115e-10	OTOF
1.60399e-14	0.437119	0.222	0.187	5.54147e-10	FCGR3A
8.62959e-14	0.310164	0.179	0.149	2.98135e-09	CMPK2
3.61929e-13	0.318213	0.412	0.396	1.25039e-08	GADD45B
4.29428e-13	0.323652	0.17	0.139	1.48359e-08	FFAR2
5.82944e-13	0.280908	0.52	0.531	2.01396e-08	FCGRT
8.81099e-13	0.254788	0.44	0.427	3.04402e-08	EIF3C
1.05388e-12	0.2868	0.143	0.115	3.64095e-08	NT5C3A
6.28675e-11	0.28477	0.527	0.54	2.17195e-06	TMEM123
7.16586e-11	0.306216	0.232	0.206	2.47566e-06	TREM1
8.09787e-10	0.277936	0.265	0.243	2.79765e-05	CUL1
9.61596e-10	0.461168	0.376	0.389	3.32212e-05	IFI44L
2.2025e-09	-0.301681	0.206	0.239	7.60921e-05	THBS1
3.69267e-09	0.322123	0.328	0.315	0.000127574	EIF2AK2
8.30177e-09	0.289712	0.437	0.439	0.00028681	PNRC1
1.97713e-08	0.288899	0.181	0.159	0.00068306	OASL
2.12043e-08	0.259337	0.212	0.189	0.000732565	EPB41L3
2.66262e-08	0.266678	0.213	0.192	0.000919883	PEA15
5.45536e-08	0.35878	0.142	0.119	0.00188472	FCGR3B
7.92711e-08	0.290746	0.267	0.251	0.00273866	IL13RA1
1.929e-07	0.344414	0.29	0.281	0.00666432	IRF7
2.74266e-07	0.255568	0.317	0.302	0.00947533	AHR
5.01367e-07	0.267918	0.193	0.175	0.0173212	HELZ2
6.146e-07	0.330821	0.239	0.225	0.0212332	LGALS2
6.33161e-07	0.273648	0.239	0.222	0.0218745	IER5
9.65925e-07	0.258043	0.343	0.336	0.0333708	NFIL3

### Sheet: DEG_CD16Mono
p_val	avg_log2FC	pct.1	pct.2	p_val_adj	Gene
3.3472e-26	-0.818766	0.127	0.391	1.15639e-21	IFI27
2.59038e-25	-0.535566	0.985	0.99	8.94924e-21	MALAT1
3.79834e-24	-1.17857	0.067	0.257	1.31225e-19	IGLC3
1.6994e-18	0.445989	0.959	0.892	5.87108e-14	PABPC1
2.59101e-18	0.582945	0.808	0.674	8.95142e-14	NAP1L1
2.58252e-17	0.461246	0.942	0.868	8.92208e-13	FCGR3A
3.08159e-17	0.820726	0.541	0.318	1.06463e-12	CDKN1C
8.12205e-17	0.517016	0.848	0.727	2.80601e-12	LST1
5.81044e-16	-0.75338	0.156	0.35	2.00739e-11	C1QB
6.98137e-16	0.362265	0.952	0.919	2.41192e-11	EEF1A1
8.068e-16	0.929075	0.241	0.065	2.78733e-11	AC104809.4
5.32063e-15	0.420511	0.893	0.788	1.83817e-10	AIF1
2.04671e-14	1.001	0.631	0.501	7.07096e-10	AC009501.4
1.18783e-13	-0.397173	0.932	0.943	4.10372e-09	HLA-C
1.31808e-13	0.798305	0.287	0.124	4.55369e-09	ERAP2
1.41133e-12	-0.651834	0.288	0.468	4.87587e-08	FPR1
2.70247e-12	-0.610332	0.368	0.523	9.33649e-08	CD63
5.29583e-12	0.714381	0.399	0.23	1.8296e-07	CRIP1
6.79371e-12	0.345441	0.851	0.747	2.34709e-07	PTP4A2
1.87344e-11	0.61692	0.62	0.466	6.47236e-07	CFD
2.51754e-11	0.639413	0.427	0.257	8.69758e-07	HLA-DQA1
2.93482e-11	-0.64049	0.029	0.116	1.01392e-06	IGHG2
3.3039e-11	-0.732018	0.393	0.548	1.14143e-06	S100A8
8.99297e-11	-0.610008	0.234	0.389	3.10689e-06	LILRA3
9.28294e-11	0.366056	0.837	0.739	3.20707e-06	HLA-DPA1
9.92835e-11	0.385725	0.838	0.772	3.43005e-06	EEF2
1.06449e-10	-0.336293	0.927	0.935	3.67761e-06	HLA-A
1.08172e-10	0.509776	0.23	0.09	3.73712e-06	HLA-DQA2
1.30263e-10	0.530281	0.731	0.587	4.50034e-06	HLA-DPB1
2.00628e-10	0.304861	0.909	0.841	6.93129e-06	TYROBP
3.6741e-10	0.361277	0.905	0.798	1.26933e-05	TNFRSF1B
1.06088e-09	-0.65802	0.638	0.729	3.66513e-05	S100A9
1.35715e-09	0.512354	0.666	0.536	4.68869e-05	TUBA1A
1.8017e-09	0.338096	0.807	0.692	6.22453e-05	NACA
1.9549e-09	0.315347	0.896	0.823	6.75378e-05	COTL1
2.98171e-09	0.452219	0.565	0.413	0.000103012	RBM3
5.28536e-09	0.555167	0.449	0.31	0.000182599	ICAM3
8.89028e-09	-0.605201	0.239	0.381	0.000307142	C1QA
1.00365e-08	0.604803	0.179	0.071	0.000346741	CTD-2006K23.1
1.1337e-08	0.598496	0.412	0.269	0.00039167	INSIG1
1.22989e-08	-0.425985	0.048	0.132	0.000424902	CLU
1.33676e-08	0.500499	0.481	0.338	0.000461824	CLEC12A
1.65652e-08	0.388358	0.775	0.666	0.000572293	CST3
1.80324e-08	-0.62217	0.244	0.379	0.000622984	TNFAIP3
2.21859e-08	-0.360595	0.199	0.338	0.00076648	LITAF
2.2934e-08	0.296405	0.828	0.735	0.000792323	EIF1
3.00108e-08	0.271945	0.917	0.904	0.00103681	TPT1
5.32898e-08	-0.533441	0.043	0.12	0.00184106	IGHG1
5.98127e-08	0.274552	0.871	0.77	0.00206641	LYN
7.81828e-08	0.310389	0.862	0.747	0.00270106	HLA-DRA
7.93153e-08	-0.448817	0.213	0.344	0.00274019	C3AR1
1.4611e-07	0.442696	0.495	0.358	0.00504782	LSP1
1.46603e-07	0.348334	0.85	0.743	0.00506485	FGL2
2.74851e-07	-0.611114	0.216	0.336	0.00949554	CXCR4
4.62905e-07	-0.570034	0.993	0.994	0.0159924	RNA28S5
4.75373e-07	-0.425629	0.069	0.153	0.0164232	PTPRCAP
4.812e-07	-0.287249	0.193	0.318	0.0166245	IFI6
5.78521e-07	-0.341241	0.104	0.204	0.0199867	C1QC
7.05773e-07	-0.466822	0.181	0.295	0.0243831	CD14
7.8086e-07	0.377817	0.582	0.483	0.0269771	CFP
8.00722e-07	-0.542593	0.073	0.157	0.0276634	IL7R
1.21354e-06	0.329804	0.725	0.599	0.0419255	LYST
1.32497e-06	0.408914	0.629	0.536	0.0457752	SPN

### Sheet: DEG_CD4T
p_val	avg_log2FC	pct.1	pct.2	p_val_adj	Gene
0	1.63881	0.471	0.173	0	IFI44L
0	1.67617	0.326	0.06	0	IFIT3
1.90869e-251	1.45589	0.703	0.489	6.59415e-247	AC009501.4
1.46549e-247	1.13752	0.171	0.012	5.06297e-243	XIST
2.24531e-243	1.26269	0.614	0.421	7.75711e-239	XAF1
2.62476e-236	1.32013	0.448	0.212	9.06803e-232	MX1
3.79538e-197	1.11007	0.219	0.049	1.31123e-192	RSAD2
1.66743e-174	0.857022	0.164	0.026	5.76063e-170	IFIT1
1.12809e-157	1.08693	0.313	0.131	3.89734e-153	OAS3
5.71858e-142	1.05936	0.292	0.124	1.97566e-137	ISG15
5.0068e-136	0.88737	0.209	0.066	1.72975e-131	IFI6
1.63047e-134	0.837312	0.202	0.062	5.63296e-130	OAS1
1.91505e-124	0.896365	0.289	0.13	6.61613e-120	IFI44
5.29951e-111	-0.603599	0.158	0.344	1.83088e-106	DDX3Y
1.36886e-108	-0.293697	0.946	0.973	4.72914e-104	EEF1A1
1.78375e-105	0.837023	0.36	0.204	6.16251e-101	EIF2AK2
2.11823e-99	0.82913	0.37	0.22	7.31807e-95	OAS2
2.1378e-94	0.809882	0.276	0.138	7.38568e-90	DDX60
1.49517e-88	0.743566	0.234	0.107	5.16552e-84	HERC6
1.40998e-79	0.723587	0.479	0.353	4.87119e-75	STAT1
5.66879e-78	0.63343	0.19	0.081	1.95845e-73	IRF7
1.27464e-75	0.737311	0.363	0.233	4.40363e-71	SAMD9L
2.77074e-66	0.702414	0.323	0.206	9.57236e-62	MX2
2.69497e-56	0.559019	0.183	0.091	9.3106e-52	HELZ2
1.19351e-55	-0.431868	0.095	0.2	4.12335e-51	KDM5D
1.44644e-51	0.614099	0.324	0.22	4.99715e-47	PARP14
1.1136e-47	-0.367248	0.399	0.53	3.84728e-43	EEF1B2
1.07163e-46	0.557244	0.315	0.215	3.70227e-42	PARP9
4.64214e-46	-0.432617	0.092	0.184	1.60377e-41	USP9Y
6.62245e-46	0.398741	0.19	0.306	2.28792e-41	IGLC3
6.05469e-41	0.403939	0.108	0.047	2.09177e-36	PLSCR1
7.47561e-41	0.430377	0.634	0.596	2.58267e-36	ADAR
1.37315e-40	-0.348691	0.269	0.388	4.74397e-36	SNHG5
1.41354e-39	-0.302524	0.47	0.595	4.88349e-35	RBL2
2.4322e-39	0.62532	0.299	0.214	8.40278e-35	ERAP2
7.82387e-39	-0.351025	0.277	0.394	2.70299e-34	BIRC3
1.23411e-37	-0.276246	0.535	0.655	4.26361e-33	LDHB
1.69444e-36	-0.313155	0.664	0.76	5.85396e-32	AHNAK
2.18397e-35	-0.309947	0.29	0.399	7.54518e-31	TOMM7
6.59389e-35	0.427387	0.151	0.083	2.27806e-30	HERC5
7.00764e-35	0.494632	0.337	0.249	2.421e-30	SAMD9
4.92128e-32	-0.290246	0.353	0.464	1.7002e-27	GOLGA8B
2.0762e-31	0.439333	0.416	0.339	7.17284e-27	IFI16
1.63844e-30	0.397288	0.108	0.054	5.66048e-26	HSH2D
5.15937e-30	0.327035	0.075	0.143	1.78246e-25	IGHG1
2.50683e-28	0.404332	0.161	0.098	8.66059e-24	IFIH1
3.23751e-28	-0.27726	0.282	0.383	1.1185e-23	MAL
8.0512e-28	-0.317052	0.375	0.47	2.78153e-23	BCL2
2.49781e-27	-0.268336	0.394	0.5	8.62944e-23	CD52
8.72478e-27	0.418355	0.213	0.144	3.01424e-22	EPSTI1
9.33201e-27	0.415487	0.526	0.484	3.22402e-22	SP100
1.29386e-26	0.451999	0.239	0.17	4.47003e-22	DDX60L
5.51236e-26	-0.339647	0.159	0.235	1.90441e-21	LINC00861
8.55297e-26	0.445775	0.22	0.152	2.95488e-21	ZCCHC2
6.74548e-25	-0.285348	0.311	0.404	2.33043e-20	GPRIN3
1.7218e-24	-0.254121	0.313	0.41	5.94846e-20	IL32
5.32769e-24	0.416218	0.219	0.153	1.84061e-19	TNFSF10
7.93471e-23	1.09456	0.109	0.063	2.74128e-18	HLA-DRA
3.41064e-22	0.4092	0.116	0.068	1.17831e-17	TYMP
1.657e-21	0.403092	0.411	0.358	5.72461e-17	TRIM22
5.80302e-21	0.346551	0.163	0.109	2.00483e-16	LY6E
9.21089e-20	-0.286202	0.247	0.322	3.18218e-15	TRAT1
1.23411e-19	0.372541	0.153	0.102	4.26362e-15	PARP12
6.86214e-19	0.664484	0.16	0.111	2.37073e-14	HLA-DPB1
1.01539e-18	0.664594	0.117	0.074	3.50796e-14	TYROBP
1.09816e-16	0.790401	0.129	0.088	3.79391e-12	HLA-DRB1
1.32407e-16	0.593699	0.124	0.083	4.57439e-12	HLA-DPA1
1.6454e-16	0.270531	0.117	0.075	5.68454e-12	IFIT5
3.31013e-16	0.549514	0.135	0.092	1.14359e-11	PLEK
3.76489e-14	0.499885	0.115	0.078	1.3007e-09	GRN
3.64967e-13	0.280736	0.173	0.129	1.26089e-08	UBE2L6
4.30838e-12	0.323702	0.249	0.205	1.48846e-07	IFITM3
5.45463e-12	0.408818	0.162	0.124	1.88446e-07	EFHD2
8.49427e-12	0.327761	0.3	0.258	2.9346e-07	TRANK1
1.14854e-11	0.252172	0.12	0.084	3.96796e-07	FAM118A
1.93967e-11	0.703504	0.202	0.267	6.70116e-07	S100A9
2.94057e-11	0.323954	0.257	0.215	1.01591e-06	XBP1
5.69754e-11	0.560722	0.117	0.085	1.96839e-06	RGS2
8.07406e-11	0.258259	0.59	0.583	2.78943e-06	SMCHD1
8.39215e-11	0.333259	0.301	0.263	2.89932e-06	DTX3L
7.91888e-10	0.278814	0.199	0.162	2.73581e-05	STAT2
1.47649e-09	0.276632	0.114	0.084	5.10097e-05	MLKL
2.36024e-09	0.258867	0.218	0.18	8.15417e-05	GBP1
2.65408e-09	0.250425	0.127	0.095	9.16932e-05	C19orf66
3.38421e-09	0.415627	0.257	0.222	0.000116918	SAT1
1.04593e-08	0.255065	0.107	0.079	0.000361349	PNPT1
6.97294e-08	0.250587	0.161	0.13	0.00240901	CMTR1
1.24406e-07	0.556414	0.113	0.088	0.00429799	PRF1
3.83151e-07	0.256986	0.123	0.097	0.0132371	RAB11FIP1
5.81894e-07	0.262202	0.314	0.287	0.0201033	RNASET2
7.32577e-07	0.260879	0.261	0.231	0.0253091	ZNFX1

### Sheet: DEG_CD8T
p_val	avg_log2FC	pct.1	pct.2	p_val_adj	Gene
0	1.63881	0.471	0.173	0	IFI44L
0	1.67617	0.326	0.06	0	IFIT3
1.90869e-251	1.45589	0.703	0.489	6.59415e-247	AC009501.4
1.46549e-247	1.13752	0.171	0.012	5.06297e-243	XIST
2.24531e-243	1.26269	0.614	0.421	7.75711e-239	XAF1
2.62476e-236	1.32013	0.448	0.212	9.06803e-232	MX1
3.79538e-197	1.11007	0.219	0.049	1.31123e-192	RSAD2
1.66743e-174	0.857022	0.164	0.026	5.76063e-170	IFIT1
1.12809e-157	1.08693	0.313	0.131	3.89734e-153	OAS3
5.71858e-142	1.05936	0.292	0.124	1.97566e-137	ISG15
5.0068e-136	0.88737	0.209	0.066	1.72975e-131	IFI6
1.63047e-134	0.837312	0.202	0.062	5.63296e-130	OAS1
1.91505e-124	0.896365	0.289	0.13	6.61613e-120	IFI44
5.29951e-111	-0.603599	0.158	0.344	1.83088e-106	DDX3Y
1.36886e-108	-0.293697	0.946	0.973	4.72914e-104	EEF1A1
1.78375e-105	0.837023	0.36	0.204	6.16251e-101	EIF2AK2
2.11823e-99	0.82913	0.37	0.22	7.31807e-95	OAS2
2.1378e-94	0.809882	0.276	0.138	7.38568e-90	DDX60
1.49517e-88	0.743566	0.234	0.107	5.16552e-84	HERC6
1.40998e-79	0.723587	0.479	0.353	4.87119e-75	STAT1
5.66879e-78	0.63343	0.19	0.081	1.95845e-73	IRF7
1.27464e-75	0.737311	0.363	0.233	4.40363e-71	SAMD9L
2.77074e-66	0.702414	0.323	0.206	9.57236e-62	MX2
2.69497e-56	0.559019	0.183	0.091	9.3106e-52	HELZ2
1.19351e-55	-0.431868	0.095	0.2	4.12335e-51	KDM5D
1.44644e-51	0.614099	0.324	0.22	4.99715e-47	PARP14
1.1136e-47	-0.367248	0.399	0.53	3.84728e-43	EEF1B2
1.07163e-46	0.557244	0.315	0.215	3.70227e-42	PARP9
4.64214e-46	-0.432617	0.092	0.184	1.60377e-41	USP9Y
6.62245e-46	0.398741	0.19	0.306	2.28792e-41	IGLC3
6.05469e-41	0.403939	0.108	0.047	2.09177e-36	PLSCR1
7.47561e-41	0.430377	0.634	0.596	2.58267e-36	ADAR
1.37315e-40	-0.348691	0.269	0.388	4.74397e-36	SNHG5
1.41354e-39	-0.302524	0.47	0.595	4.88349e-35	RBL2
2.4322e-39	0.62532	0.299	0.214	8.40278e-35	ERAP2
7.82387e-39	-0.351025	0.277	0.394	2.70299e-34	BIRC3
1.23411e-37	-0.276246	0.535	0.655	4.26361e-33	LDHB
1.69444e-36	-0.313155	0.664	0.76	5.85396e-32	AHNAK
2.18397e-35	-0.309947	0.29	0.399	7.54518e-31	TOMM7
6.59389e-35	0.427387	0.151	0.083	2.27806e-30	HERC5
7.00764e-35	0.494632	0.337	0.249	2.421e-30	SAMD9
4.92128e-32	-0.290246	0.353	0.464	1.7002e-27	GOLGA8B
2.0762e-31	0.439333	0.416	0.339	7.17284e-27	IFI16
1.63844e-30	0.397288	0.108	0.054	5.66048e-26	HSH2D
5.15937e-30	0.327035	0.075	0.143	1.78246e-25	IGHG1
2.50683e-28	0.404332	0.161	0.098	8.66059e-24	IFIH1
3.23751e-28	-0.27726	0.282	0.383	1.1185e-23	MAL
8.0512e-28	-0.317052	0.375	0.47	2.78153e-23	BCL2
2.49781e-27	-0.268336	0.394	0.5	8.62944e-23	CD52
8.72478e-27	0.418355	0.213	0.144	3.01424e-22	EPSTI1
9.33201e-27	0.415487	0.526	0.484	3.22402e-22	SP100
1.29386e-26	0.451999	0.239	0.17	4.47003e-22	DDX60L
5.51236e-26	-0.339647	0.159	0.235	1.90441e-21	LINC00861
8.55297e-26	0.445775	0.22	0.152	2.95488e-21	ZCCHC2
6.74548e-25	-0.285348	0.311	0.404	2.33043e-20	GPRIN3
1.7218e-24	-0.254121	0.313	0.41	5.94846e-20	IL32
5.32769e-24	0.416218	0.219	0.153	1.84061e-19	TNFSF10
7.93471e-23	1.09456	0.109	0.063	2.74128e-18	HLA-DRA
3.41064e-22	0.4092	0.116	0.068	1.17831e-17	TYMP
1.657e-21	0.403092	0.411	0.358	5.72461e-17	TRIM22
5.80302e-21	0.346551	0.163	0.109	2.00483e-16	LY6E
9.21089e-20	-0.286202	0.247	0.322	3.18218e-15	TRAT1
1.23411e-19	0.372541	0.153	0.102	4.26362e-15	PARP12
6.86214e-19	0.664484	0.16	0.111	2.37073e-14	HLA-DPB1
1.01539e-18	0.664594	0.117	0.074	3.50796e-14	TYROBP
1.09816e-16	0.790401	0.129	0.088	3.79391e-12	HLA-DRB1
1.32407e-16	0.593699	0.124	0.083	4.57439e-12	HLA-DPA1
1.6454e-16	0.270531	0.117	0.075	5.68454e-12	IFIT5
3.31013e-16	0.549514	0.135	0.092	1.14359e-11	PLEK
3.76489e-14	0.499885	0.115	0.078	1.3007e-09	GRN
3.64967e-13	0.280736	0.173	0.129	1.26089e-08	UBE2L6
4.30838e-12	0.323702	0.249	0.205	1.48846e-07	IFITM3
5.45463e-12	0.408818	0.162	0.124	1.88446e-07	EFHD2
8.49427e-12	0.327761	0.3	0.258	2.9346e-07	TRANK1
1.14854e-11	0.252172	0.12	0.084	3.96796e-07	FAM118A
1.93967e-11	0.703504	0.202	0.267	6.70116e-07	S100A9
2.94057e-11	0.323954	0.257	0.215	1.01591e-06	XBP1
5.69754e-11	0.560722	0.117	0.085	1.96839e-06	RGS2
8.07406e-11	0.258259	0.59	0.583	2.78943e-06	SMCHD1
8.39215e-11	0.333259	0.301	0.263	2.89932e-06	DTX3L
7.91888e-10	0.278814	0.199	0.162	2.73581e-05	STAT2
1.47649e-09	0.276632	0.114	0.084	5.10097e-05	MLKL
2.36024e-09	0.258867	0.218	0.18	8.15417e-05	GBP1
2.65408e-09	0.250425	0.127	0.095	9.16932e-05	C19orf66
3.38421e-09	0.415627	0.257	0.222	0.000116918	SAT1
1.04593e-08	0.255065	0.107	0.079	0.000361349	PNPT1
6.97294e-08	0.250587	0.161	0.13	0.00240901	CMTR1
1.24406e-07	0.556414	0.113	0.088	0.00429799	PRF1
3.83151e-07	0.256986	0.123	0.097	0.0132371	RAB11FIP1
5.81894e-07	0.262202	0.314	0.287	0.0201033	RNASET2
7.32577e-07	0.260879	0.261	0.231	0.0253091	ZNFX1

### Sheet: DEG_DC
p_val	avg_log2FC	pct.1	pct.2	p_val_adj	Gene
7.54831e-10	-0.52337	0.071	0.256	2.60779e-05	IGLC3
9.58767e-08	-0.719768	0.898	0.923	0.00331235	HLA-DRB5
4.05205e-07	0.69026	0.794	0.673	0.013999	AC009501.4

### Sheet: DEG_PB
p_val	avg_log2FC	pct.1	pct.2	p_val_adj	Gene
0	1.87246	0.718	0.495	0	AC009501.4
7.5504e-210	1.12975	0.509	0.313	2.60851e-205	IFI27
5.2277e-209	-0.481339	0.973	0.988	1.80607e-204	MALAT1
8.6179e-192	1.04409	0.489	0.309	2.97731e-187	MX1
1.75901e-182	1.16486	0.372	0.191	6.07702e-178	ISG15
1.45228e-174	0.995141	0.397	0.218	5.01735e-170	IFI6
8.66955e-165	-0.924786	0.007	0.13	2.99515e-160	ALAS2
7.18395e-147	0.926459	0.11	0.018	2.48191e-142	FGFR1
1.28951e-135	0.883044	0.686	0.548	4.455e-131	IGHM
5.10623e-111	-0.45744	0.65	0.8	1.7641e-106	TXNIP
1.94351e-110	-1.20758	0.088	0.226	6.71445e-106	DEFA1B
2.33143e-109	-0.780087	0.088	0.223	8.05463e-105	SLC25A37
8.7028e-107	0.764572	0.409	0.27	3.00664e-102	OAS2
1.69458e-101	0.762944	0.284	0.152	5.85443e-97	IFI44L
2.22078e-95	-0.730004	0.278	0.433	7.67235e-91	NEAT1
3.50465e-95	-0.462097	0.651	0.81	1.21079e-90	S100A9
2.32994e-93	-0.533393	0.203	0.357	8.04948e-89	TSC22D3
1.9065e-92	-0.560283	0.201	0.357	6.58656e-88	DUSP1
1.14383e-90	0.613084	0.57	0.468	3.9517e-86	CALR
9.89006e-88	0.541321	0.592	0.477	3.41682e-83	XBP1
9.11118e-87	-0.329616	0.817	0.892	3.14773e-82	TPT1
9.72409e-83	0.591204	0.128	0.046	3.35948e-78	IFIT1
6.35817e-81	0.69189	0.147	0.06	2.19662e-76	RSAD2
2.33731e-73	0.66795	0.254	0.147	8.07493e-69	OAS3
1.40205e-67	-0.537026	0.044	0.127	4.84382e-63	THBS1
1.79139e-63	-0.339942	0.359	0.507	6.18889e-59	FOS
6.07643e-61	-0.699627	0.039	0.115	2.09928e-56	DEFA3
6.54943e-60	-0.442696	0.394	0.532	2.2627e-55	VCAN
1.35308e-59	1.19361	0.16	0.081	4.6746e-55	IGHV3-7
4.41145e-59	-0.442033	0.082	0.173	1.52407e-54	BNIP3L
4.97511e-58	0.505096	0.551	0.475	1.7188e-53	ADAR
5.05978e-58	-0.42451	0.211	0.331	1.74805e-53	ZFP36L2
1.39225e-57	0.621247	0.191	0.106	4.80993e-53	IFIT3
8.17395e-54	-0.377833	0.218	0.341	2.82394e-49	FYB
2.49544e-53	-0.379785	0.531	0.641	8.62126e-49	CTSS
3.88882e-53	0.633685	0.365	0.268	1.34351e-48	XAF1
2.74344e-52	-0.414846	0.106	0.196	9.47804e-48	YBX3
1.31076e-51	0.432163	0.489	0.392	4.5284e-47	PDIA4
2.19405e-51	-0.396013	0.062	0.139	7.57999e-47	IRS2
4.94706e-49	-0.348573	0.19	0.304	1.70911e-44	IL7R
1.70381e-48	0.276465	0.726	0.664	5.88632e-44	HSPA5
1.67108e-44	-0.55293	0.054	0.122	5.77326e-40	IGLV3-25
7.27898e-44	0.455462	0.228	0.146	2.51474e-39	IFI44
4.19802e-43	0.357445	0.132	0.069	1.45033e-38	HERC5
1.97996e-42	-0.379893	0.109	0.189	6.84038e-38	DDX3Y
4.46756e-42	0.281191	0.744	0.704	1.54345e-37	UBC
1.57214e-41	-0.300445	0.085	0.162	5.43142e-37	LRRK2
3.53246e-41	-0.265044	0.998	0.998	1.22039e-36	RNA28S5
1.09e-39	0.415386	0.342	0.258	3.76572e-35	CD38
2.72229e-38	-0.379065	0.142	0.223	9.40495e-34	LTA4H
2.92736e-38	-0.273625	0.139	0.228	1.01135e-33	AIF1
3.54929e-38	-0.291764	0.18	0.275	1.22621e-33	GLUL
4.24979e-38	0.380499	0.378	0.29	1.46822e-33	ELL2
4.47297e-38	-0.296877	0.272	0.379	1.54532e-33	CYBB
2.12976e-37	-0.311895	0.18	0.273	7.35788e-33	TSPO
3.28586e-35	0.494987	0.257	0.183	1.1352e-30	IRF4
3.36632e-33	-0.378352	0.106	0.173	1.163e-28	SLC25A39
5.65384e-33	-0.277337	0.07	0.132	1.95329e-28	EGR1
5.52789e-32	-0.254135	0.195	0.282	1.90977e-27	CXCR4
2.76426e-31	0.307111	0.185	0.119	9.54995e-27	ERAP2
3.00478e-31	0.726631	0.119	0.067	1.03809e-26	IGLV2-14
3.47072e-31	-0.286851	0.333	0.424	1.19907e-26	PFDN5
4.03235e-31	-0.256454	0.134	0.21	1.3931e-26	MEGF9
6.64562e-31	-0.320437	0.05	0.102	2.29593e-26	CYP1B1
3.93363e-30	-0.30278	0.192	0.272	1.35899e-25	CTSD
7.25968e-30	0.349383	0.178	0.116	2.50807e-25	IFITM1
1.21755e-29	-0.303816	0.091	0.154	4.20639e-25	PIK3IP1
2.07825e-29	-0.26955	0.104	0.171	7.17993e-25	DUSP6
3.84529e-29	0.433727	0.3	0.233	1.32847e-24	HIST1H1E
3.98041e-29	0.332509	0.415	0.338	1.37515e-24	ITM2C
7.01422e-29	0.367573	0.394	0.322	2.42327e-24	SEL1L3
3.4716e-28	-0.297284	0.081	0.14	1.19937e-23	TCF7
4.44578e-27	0.383743	0.297	0.231	1.53593e-22	TXNDC11
4.88955e-27	-0.320737	0.169	0.24	1.68924e-22	MKRN1
1.39685e-26	0.455091	0.303	0.24	4.82584e-22	HIST1H1D
1.41279e-26	0.284313	0.614	0.572	4.88092e-22	EIF4G2
2.98021e-26	0.719244	0.205	0.145	1.0296e-21	IGHV3-30
4.79103e-26	-0.258106	0.319	0.404	1.6552e-21	CD44
1.46535e-25	0.416621	0.365	0.303	5.06249e-21	SAMD9L
1.72034e-25	0.479971	0.343	0.283	5.94343e-21	IFITM3
2.16327e-24	0.405429	0.232	0.172	7.47367e-20	EIF2AK2
2.19435e-24	0.379888	0.263	0.202	7.58105e-20	HIST1H1C
4.29247e-24	0.304084	0.426	0.361	1.48296e-19	PDIA6
4.31456e-24	0.396581	0.236	0.177	1.49059e-19	OAS1
2.84521e-23	0.601881	0.225	0.172	9.82961e-19	FCGR3A
5.47961e-23	-0.281689	0.317	0.393	1.8931e-18	GLTSCR2
2.73268e-22	0.33936	0.32	0.261	9.44085e-18	SND1
9.11691e-22	-0.273058	0.196	0.262	3.14971e-17	IRF1
3.90065e-21	-0.28866	0.187	0.25	1.3476e-16	TOMM7
6.43786e-21	-0.255192	0.083	0.129	2.22415e-16	DCAF12
3.58345e-20	-0.268252	0.124	0.177	1.23801e-15	GOLGA8B
7.01238e-20	0.319305	0.312	0.253	2.42264e-15	ITGB7
9.5594e-20	0.285965	0.16	0.113	3.30258e-15	HSH2D
1.45171e-19	0.312028	0.207	0.155	5.01537e-15	IRF7
2.49767e-19	0.342122	0.321	0.266	8.62896e-15	NCOA3
3.65194e-19	0.463282	0.133	0.091	1.26167e-14	CX3CR1
1.30118e-18	0.388161	0.247	0.194	4.49531e-14	MKI67
2.21356e-18	0.317777	0.206	0.156	7.6474e-14	PLCG2
2.26171e-18	0.323658	0.389	0.336	7.81377e-14	ISG20
3.8616e-18	-0.266142	0.125	0.177	1.33411e-13	GBP5
4.63631e-18	-0.304308	0.189	0.251	1.60175e-13	S100A12
5.97843e-18	-0.250928	0.075	0.118	2.06543e-13	SATB1
6.72063e-18	0.318056	0.154	0.11	2.32184e-13	IFIH1
8.07902e-18	0.265057	0.413	0.356	2.79114e-13	SLAMF7
1.25711e-17	0.637645	0.181	0.135	4.34305e-13	IGHV3-33
1.44979e-17	-0.320451	0.553	0.655	5.00874e-13	IGHG2
2.57949e-17	0.260839	0.514	0.468	8.91162e-13	NCL
2.92306e-17	0.27595	0.37	0.318	1.00986e-12	SPTBN1
3.80928e-17	0.258137	0.446	0.394	1.31603e-12	HDLBP
8.25748e-17	0.252813	0.116	0.078	2.85279e-12	DUSP5
8.7627e-17	0.316224	0.2	0.151	3.02734e-12	TRANK1
2.74601e-16	0.401618	0.366	0.321	9.48691e-12	PLEK
3.40397e-16	0.413971	0.127	0.089	1.176e-11	IGHJ4
1.3617e-15	0.272076	0.307	0.257	4.70441e-11	HYOU1
1.50709e-14	0.293229	0.251	0.205	5.20669e-10	XPO1
1.60726e-14	0.298556	0.137	0.1	5.55276e-10	MCM4
3.91952e-14	0.311659	0.172	0.132	1.35412e-09	RRM2
5.07214e-14	0.571493	0.102	0.069	1.75232e-09	IGHV3-21
5.44992e-14	0.557854	0.104	0.072	1.88284e-09	IGKV3-20
7.4443e-14	0.296178	0.357	0.316	2.57186e-09	ANXA6
7.89045e-14	0.290567	0.381	0.338	2.72599e-09	ITGA4
1.0024e-13	0.508697	0.131	0.095	3.46309e-09	IGKV4-1
1.56775e-13	0.27024	0.231	0.189	5.41626e-09	ADAM19
2.35177e-13	0.277881	0.284	0.241	8.1249e-09	TAP1
2.79047e-13	0.344527	0.243	0.201	9.64053e-09	SAMD9
7.03853e-13	0.486477	0.174	0.139	2.43167e-08	GZMB
8.05462e-13	0.283741	0.15	0.114	2.78271e-08	CD79A
1.4457e-12	0.458009	0.208	0.172	4.99462e-08	PRF1
2.77497e-12	0.299152	0.39	0.352	9.58696e-08	CCND2
3.54834e-12	0.33919	0.164	0.129	1.22588e-07	MX2
8.95454e-12	0.257354	0.229	0.189	3.09361e-07	APOBEC3G
1.20262e-11	0.269568	0.317	0.278	4.15481e-07	PARP1
1.42464e-11	0.319325	0.339	0.305	4.92183e-07	HIST1H4C
1.61447e-11	0.284588	0.257	0.219	5.57767e-07	B4GALT1
5.90234e-11	0.266335	0.221	0.184	2.03914e-06	TRAM2
1.68385e-10	0.342621	0.24	0.205	5.81738e-06	RN7SL4P
3.17617e-10	0.500895	0.16	0.129	1.0973e-05	FCGR3B
4.86396e-10	0.257664	0.225	0.19	1.6804e-05	CAPRIN1
1.54412e-09	0.264552	0.12	0.092	5.33463e-05	HIST1H1B
1.89697e-09	0.257517	0.295	0.261	6.55365e-05	TRIB1
4.12542e-09	0.256416	0.343	0.312	0.000142525	CAPN2
1.71569e-08	0.252971	0.402	0.376	0.000592737	STAT1
1.12045e-07	0.25133	0.223	0.194	0.00387094	MAPRE1
2.40742e-07	0.265405	0.14	0.115	0.00831716	RN7SL5P
5.69851e-07	0.438857	0.126	0.105	0.0196872	IL8
7.72917e-07	0.258008	0.233	0.207	0.0267027	CCR2
8.03418e-07	0.261707	0.238	0.213	0.0277565	LAP3

### Sheet: DEG_pDC
p_val	avg_log2FC	pct.1	pct.2	p_val_adj	Gene
7.39966e-11	1.78754	0.767	0.484	2.55643e-06	AC009501.4
1.74988e-07	-0.662344	0.847	0.958	0.00604548	HLA-A
1.3042e-06	-0.888752	0.037	0.232	0.0450575	EXOC6

### Sheet: DEG_ProlifLymph
p_val	avg_log2FC	pct.1	pct.2	p_val_adj	Gene
3.73167e-33	1.37387	0.708	0.56	1.28922e-28	AC009501.4
2.10372e-19	0.86089	0.16	0.034	7.26792e-15	IFIT1
4.18904e-19	1.19042	0.498	0.355	1.44723e-14	MX1
1.48643e-18	0.930957	0.355	0.184	5.13531e-14	IFI44L
6.51974e-18	-0.674542	0.317	0.511	2.25244e-13	HSPH1
4.99173e-16	0.835627	0.218	0.082	1.72454e-11	RSAD2
5.07762e-14	-0.55469	0.381	0.559	1.75422e-09	DNAJA1
7.83846e-14	0.990242	0.268	0.134	2.70803e-09	IFIT3
7.02178e-13	-0.423071	0.708	0.836	2.42588e-08	HSPA8
1.08725e-12	-0.477527	0.683	0.804	3.75624e-08	HSPA5
2.65124e-12	-0.437908	0.193	0.355	9.1595e-08	SENP6
2.9712e-12	-0.45533	0.364	0.547	1.02649e-07	GZMH
8.52361e-11	-0.322109	0.203	0.359	2.94474e-06	SSBP3
1.09933e-10	-0.386113	0.598	0.745	3.79796e-06	SET
1.20535e-10	-0.314261	0.154	0.296	4.16424e-06	MANF
1.34833e-10	-0.271461	0.364	0.553	4.65823e-06	NAP1L4
1.48241e-10	-0.3794	0.512	0.665	5.12144e-06	S100A4
1.53069e-10	-0.431317	0.843	0.91	5.28821e-06	HSP90AA1
5.73914e-10	-0.364654	0.207	0.351	1.98276e-05	C1QBP
5.86949e-10	-0.288004	0.217	0.367	2.02779e-05	AHSA1
6.86947e-10	-0.419269	0.282	0.431	2.37326e-05	MLEC
7.822e-10	-0.348463	0.268	0.428	2.70235e-05	FGD5-AS1
8.33839e-10	-0.36247	0.665	0.797	2.88075e-05	HSP90B1
1.34164e-09	-0.347454	0.351	0.51	4.63508e-05	APOBEC3C
1.54308e-09	-0.283518	0.193	0.337	5.33104e-05	DDX3Y
1.80053e-09	-0.285481	0.148	0.281	6.22047e-05	PRKAR2A
3.06525e-09	-0.324709	0.388	0.552	0.000105898	ATP5E
3.48933e-09	-0.250482	0.134	0.26	0.000120549	WDHD1
3.59182e-09	-0.292156	0.369	0.538	0.00012409	TOPBP1
3.8856e-09	-0.286577	0.207	0.353	0.00013424	RTFDC1
4.12275e-09	-0.351616	0.377	0.522	0.000142433	GTF3A
4.25864e-09	-0.310856	0.354	0.509	0.000147127	SNHG5
5.10723e-09	-0.401435	0.706	0.8	0.000176445	HSP90AB1
8.31746e-09	-0.297749	0.094	0.201	0.000287352	EIF1AY
9.04229e-09	-0.503033	0.187	0.321	0.000312393	IL7R
1.13968e-08	-0.281712	0.635	0.771	0.000393736	MBNL1
1.19802e-08	-0.256816	0.692	0.8	0.000413892	YBX1
1.22627e-08	-0.276324	0.264	0.409	0.00042365	NUDC
1.41139e-08	0.835784	0.437	0.357	0.000487606	OAS3
1.5253e-08	-0.352693	0.318	0.459	0.00052696	STIP1
1.52926e-08	-0.311584	0.3	0.437	0.000528327	TMA7
1.93521e-08	-0.323799	0.127	0.238	0.000668578	JADE1
2.01158e-08	-0.279325	0.322	0.468	0.000694961	HSPA4
2.04543e-08	-0.289417	0.124	0.237	0.000706655	THEMIS
2.31789e-08	-0.258229	0.154	0.273	0.000800785	CHORDC1
2.85744e-08	-0.297561	0.255	0.399	0.000987189	NDUFA1
2.87264e-08	-0.327769	0.217	0.347	0.000992439	KRAS
3.32707e-08	-0.264484	0.302	0.458	0.00114944	WAPAL
4.39231e-08	-0.399693	0.534	0.662	0.00151745	GZMA
4.7214e-08	-0.290886	0.516	0.666	0.00163115	PAPOLA
4.7727e-08	-0.295565	0.06	0.147	0.00164887	KDM5D
4.85989e-08	-0.308112	0.369	0.521	0.00167899	EIF5
6.63322e-08	-0.598421	0.254	0.376	0.00229165	CD8A
6.98181e-08	0.687748	0.504	0.458	0.00241208	OAS2
8.36235e-08	0.656116	0.351	0.264	0.00288902	IFI6
8.82477e-08	0.610631	0.334	0.238	0.00304878	IFI44
9.97963e-08	-0.326654	0.345	0.481	0.00344776	CCT7
1.03098e-07	-0.297673	0.382	0.522	0.00356183	PTGES3
1.15614e-07	-0.330476	0.328	0.467	0.00399424	NKG7
1.24385e-07	-0.259282	0.167	0.28	0.00429724	SETD3
1.30443e-07	-0.297921	0.191	0.313	0.00450655	CDC42EP3
1.31896e-07	-0.261539	0.077	0.166	0.00455673	CDC25A
1.49742e-07	-0.294655	0.208	0.334	0.00517328	FMR1
1.50339e-07	0.568178	0.201	0.113	0.0051939	HERC6
1.64768e-07	-0.271976	0.307	0.45	0.0056924	ITSN2
1.72861e-07	-0.253833	0.352	0.498	0.00597201	DCAF7
1.93235e-07	-0.270645	0.12	0.221	0.0066759	MRPS6
2.08158e-07	-0.281093	0.494	0.635	0.00719145	ITGA4
2.18023e-07	-0.265678	0.247	0.373	0.00753225	NDUFA6
2.22827e-07	-0.255666	0.137	0.243	0.00769824	UBA6
2.25519e-07	-0.26275	0.04	0.11	0.00779125	BCL9L
2.27159e-07	-0.334344	0.257	0.383	0.00784788	BCL11B
2.66194e-07	-0.299747	0.146	0.251	0.00919646	ODF2
2.94767e-07	-0.269233	0.255	0.387	0.0101836	PSMA3
3.00107e-07	-0.289666	0.271	0.399	0.0103681	UQCRC1
3.3541e-07	-0.253659	0.188	0.3	0.0115877	ASCC3
3.36031e-07	-0.257938	0.13	0.232	0.0116092	ASXL2
4.92258e-07	-0.345804	0.494	0.615	0.0170065	CCL5
5.34984e-07	-0.266656	0.365	0.503	0.0184826	CCT2
5.60144e-07	-0.262709	0.21	0.331	0.0193518	DSTN
6.16031e-07	-0.746581	0.464	0.567	0.0212826	GNLY
6.8337e-07	-0.261927	0.228	0.353	0.0236091	NDUFB7
6.96846e-07	-0.253276	0.428	0.571	0.0240746	NIN
8.62515e-07	-0.392789	0.529	0.665	0.0297982	HIST1H4C
8.83035e-07	-0.2635	0.187	0.298	0.0305071	KPNA6
8.87894e-07	0.682882	0.282	0.198	0.030675	OAS1
9.73915e-07	-0.272017	0.382	0.52	0.0336468	GBP5
1.39308e-06	-0.362129	0.499	0.601	0.048128	CD52

### Sheet: NK_Broad_KEGG
category	term	number_of_genes	number_of_genes_in_background	ncbiTaxonId	inputGenes	preferredNames	p_value	fdr	description
KEGG	map00010	5	66	9606	9606.ENSP00000229239,9606.ENSP00000234590,9606.ENSP00000320171,9606.ENSP00000379386,9606.ENSP00000445175	GAPDH,ENO1,PKM,LDHB,LDHA	1.07e-06	0.00015	Glycolysis / Gluconeogenesis
KEGG	map05200	9	514	9606	9606.ENSP00000215631,9606.ENSP00000263464,9606.ENSP00000306157,9606.ENSP00000335153,9606.ENSP00000340347,9606.ENSP00000360266,9606.ENSP00000360609,9606.ENSP00000386884,9606.ENSP00000437955	GADD45B,BIRC3,IL7R,HSP90AA1,TCF7,JUN,HSP90AB1,CXCR4,HIF1A	6.59e-06	0.00034	Pathways in cancer
KEGG	map05169	6	192	9606	9606.ENSP00000360266,9606.ENSP00000364114,9606.ENSP00000384018,9606.ENSP00000398632,9606.ENSP00000446007,9606.ENSP00000481570	JUN,HLA-DRB5,NCOR2,CD44,VIM,TNFAIP3	1.15e-05	0.00034	Epstein-Barr virus infection
KEGG	map04659	5	102	9606	9606.ENSP00000335153,9606.ENSP00000360266,9606.ENSP00000360609,9606.ENSP00000364114,9606.ENSP00000437955	HSP90AA1,JUN,HSP90AB1,HLA-DRB5,HIF1A	8.12e-06	0.00034	Th17 cell differentiation
KEGG	map04657	5	91	9606	9606.ENSP00000245919,9606.ENSP00000335153,9606.ENSP00000360266,9606.ENSP00000360609,9606.ENSP00000481570	FOSB,HSP90AA1,JUN,HSP90AB1,TNFAIP3	4.77e-06	0.00034	IL-17 signaling pathway
KEGG	map04612	4	65	9606	9606.ENSP00000335153,9606.ENSP00000360609,9606.ENSP00000364114,9606.ENSP00000438038	HSP90AA1,HSP90AB1,HLA-DRB5,KLRC1	3e-05	0.0007	Antigen processing and presentation
KEGG	map01230	4	71	9606	9606.ENSP00000229239,9606.ENSP00000234590,9606.ENSP00000320171,9606.ENSP00000391481	GAPDH,ENO1,PKM,TKT	4.17e-05	0.00084	Biosynthesis of amino acids
KEGG	map04621	5	165	9606	9606.ENSP00000263464,9606.ENSP00000335153,9606.ENSP00000360266,9606.ENSP00000360609,9606.ENSP00000481570	BIRC3,HSP90AA1,JUN,HSP90AB1,TNFAIP3	7.54e-05	0.0013	NOD-like receptor signaling pathway
KEGG	map04064	4	91	9606	9606.ENSP00000215631,9606.ENSP00000263464,9606.ENSP00000410481,9606.ENSP00000481570	GADD45B,BIRC3,LTB,TNFAIP3	0.00011	0.0016	NF-kappa B signaling pathway
KEGG	map04066	4	97	9606	9606.ENSP00000229239,9606.ENSP00000234590,9606.ENSP00000437955,9606.ENSP00000445175	GAPDH,ENO1,HIF1A,LDHA	0.00013	0.0019	HIF-1 signaling pathway
KEGG	map03030	3	36	9606	9606.ENSP00000262105,9606.ENSP00000307288,9606.ENSP00000368458	MCM4,MCM7,PCNA	0.00014	0.0019	DNA replication
KEGG	map00620	3	39	9606	9606.ENSP00000320171,9606.ENSP00000379386,9606.ENSP00000445175	PKM,LDHB,LDHA	0.00017	0.002	Pyruvate metabolism
KEGG	map01200	4	115	9606	9606.ENSP00000229239,9606.ENSP00000234590,9606.ENSP00000320171,9606.ENSP00000391481	GAPDH,ENO1,PKM,TKT	0.00025	0.0027	Carbon metabolism
KEGG	map04110	4	123	9606	9606.ENSP00000215631,9606.ENSP00000262105,9606.ENSP00000307288,9606.ENSP00000368458	GADD45B,MCM4,MCM7,PCNA	0.00032	0.0032	Cell cycle
KEGG	map05230	3	64	9606	9606.ENSP00000320171,9606.ENSP00000437955,9606.ENSP00000445175	PKM,HIF1A,LDHA	0.00069	0.0065	Central carbon metabolism in cancer
KEGG	map04217	4	152	9606	9606.ENSP00000263464,9606.ENSP00000335153,9606.ENSP00000360609,9606.ENSP00000481570	BIRC3,HSP90AA1,HSP90AB1,TNFAIP3	0.0007	0.0065	Necroptosis
KEGG	map05323	3	83	9606	9606.ENSP00000360266,9606.ENSP00000364114,9606.ENSP00000410481	JUN,HLA-DRB5,LTB	0.0014	0.0118	Rheumatoid arthritis
KEGG	map05210	3	85	9606	9606.ENSP00000215631,9606.ENSP00000340347,9606.ENSP00000360266	GADD45B,TCF7,JUN	0.0015	0.0119	Colorectal cancer
KEGG	map04640	3	91	9606	9606.ENSP00000306157,9606.ENSP00000364114,9606.ENSP00000398632	IL7R,HLA-DRB5,CD44	0.0018	0.0136	Hematopoietic cell lineage
KEGG	map05215	3	96	9606	9606.ENSP00000335153,9606.ENSP00000340347,9606.ENSP00000360609	HSP90AA1,TCF7,HSP90AB1	0.0021	0.015	Prostate cancer
KEGG	map04922	3	98	9606	9606.ENSP00000320171,9606.ENSP00000379386,9606.ENSP00000445175	PKM,LDHB,LDHA	0.0023	0.0152	Glucagon signaling pathway
KEGG	map04668	3	108	9606	9606.ENSP00000263464,9606.ENSP00000360266,9606.ENSP00000481570	BIRC3,JUN,TNFAIP3	0.003	0.0189	TNF signaling pathway
KEGG	map00640	2	32	9606	9606.ENSP00000379386,9606.ENSP00000445175	LDHB,LDHA	0.0035	0.0213	Propanoate metabolism
KEGG	map05332	2	36	9606	9606.ENSP00000364114,9606.ENSP00000438038	HLA-DRB5,KLRC1	0.0043	0.0254	Graft-versus-host disease
KEGG	map05216	2	37	9606	9606.ENSP00000215631,9606.ENSP00000340347	GADD45B,TCF7	0.0046	0.0257	Thyroid cancer
KEGG	map05418	3	132	9606	9606.ENSP00000335153,9606.ENSP00000360266,9606.ENSP00000360609	HSP90AA1,JUN,HSP90AB1	0.0051	0.0277	Fluid shear stress and atherosclerosis
KEGG	map04915	3	133	9606	9606.ENSP00000335153,9606.ENSP00000360266,9606.ENSP00000360609	HSP90AA1,JUN,HSP90AB1	0.0052	0.0277	Estrogen signaling pathway
KEGG	map04210	3	135	9606	9606.ENSP00000215631,9606.ENSP00000263464,9606.ENSP00000360266	GADD45B,BIRC3,JUN	0.0054	0.0277	Apoptosis
KEGG	map04672	2	43	9606	9606.ENSP00000364114,9606.ENSP00000386884	HLA-DRB5,CXCR4	0.006	0.0293	Intestinal immune network for IgA production
KEGG	map00270	2	44	9606	9606.ENSP00000379386,9606.ENSP00000445175	LDHB,LDHA	0.0063	0.0296	Cysteine and methionine metabolism
KEGG	map05224	3	147	9606	9606.ENSP00000215631,9606.ENSP00000340347,9606.ENSP00000360266	GADD45B,TCF7,JUN	0.0068	0.0311	Breast cancer
KEGG	map05206	3	148	9606	9606.ENSP00000398632,9606.ENSP00000410452,9606.ENSP00000446007	CD44,STMN1,VIM	0.007	0.0311	MicroRNAs in cancer
KEGG	map05030	2	49	9606	9606.ENSP00000245919,9606.ENSP00000360266	FOSB,JUN	0.0077	0.0328	Cocaine addiction
KEGG	map03013	3	159	9606	9606.ENSP00000313007,9606.ENSP00000326550,9606.ENSP00000339063	PABPC1,TACC3,EEF1A1	0.0084	0.035	RNA transport
KEGG	map05213	2	58	9606	9606.ENSP00000215631,9606.ENSP00000340347	GADD45B,TCF7	0.0105	0.0423	Endometrial cancer
KEGG	map05321	2	62	9606	9606.ENSP00000360266,9606.ENSP00000364114	JUN,HLA-DRB5	0.0119	0.0466	Inflammatory bowel disease (IBD)
KEGG	map05217	2	63	9606	9606.ENSP00000215631,9606.ENSP00000340347	GADD45B,TCF7	0.0122	0.0466	Basal cell carcinoma
KEGG	map04137	2	62	9606	9606.ENSP00000360266,9606.ENSP00000437955	JUN,HIF1A	0.0119	0.0466	Mitophagy - animal
KEGG	map05031	2	65	9606	9606.ENSP00000245919,9606.ENSP00000360266	FOSB,JUN	0.013	0.0469	Amphetamine addiction
KEGG	map05211	2	68	9606	9606.ENSP00000360266,9606.ENSP00000437955	JUN,HIF1A	0.0141	0.0497	Renal cell carcinoma
KEGG	map05140	2	69	9606	9606.ENSP00000360266,9606.ENSP00000364114	JUN,HLA-DRB5	0.0145	0.0498	Leishmaniasis

### Sheet: NK_Narrow_KEGG
category	term	number_of_genes	number_of_genes_in_background	ncbiTaxonId	inputGenes	preferredNames	p_value	fdr	description
KEGG	map05164	13	166	9606	9606.ENSP00000228928,9606.ENSP00000233057,9606.ENSP00000263642,9606.ENSP00000315768,9606.ENSP00000342278,9606.ENSP00000354394,9606.ENSP00000356468,9606.ENSP00000357459,9606.ENSP00000369213,9606.ENSP00000371471,9606.ENSP00000380697,9606.ENSP00000381601,9606.ENSP00000388001	OAS3,EIF2AK2,IFIH1,STAT2,OAS2,STAT1,IVNS1ABP,ADAR,DDX58,RSAD2,IRF7,MX1,OAS1	8.78e-13	7.91e-11	Influenza A
KEGG	map05168	12	179	9606	9606.ENSP00000228928,9606.ENSP00000233057,9606.ENSP00000259951,9606.ENSP00000263642,9606.ENSP00000315768,9606.ENSP00000342278,9606.ENSP00000343023,9606.ENSP00000354394,9606.ENSP00000360869,9606.ENSP00000369213,9606.ENSP00000380697,9606.ENSP00000388001	OAS3,EIF2AK2,HLA-F,IFIH1,STAT2,OAS2,SP100,STAT1,IFIT1,DDX58,IRF7,OAS1	3.89e-11	1.25e-09	Herpes simplex infection
KEGG	map05162	11	131	9606	9606.ENSP00000228928,9606.ENSP00000233057,9606.ENSP00000263642,9606.ENSP00000315768,9606.ENSP00000342278,9606.ENSP00000354394,9606.ENSP00000357459,9606.ENSP00000369213,9606.ENSP00000380697,9606.ENSP00000381601,9606.ENSP00000388001	OAS3,EIF2AK2,IFIH1,STAT2,OAS2,STAT1,ADAR,DDX58,IRF7,MX1,OAS1	2.78e-11	1.25e-09	Measles
KEGG	map05160	9	130	9606	9606.ENSP00000228928,9606.ENSP00000233057,9606.ENSP00000315768,9606.ENSP00000342278,9606.ENSP00000354394,9606.ENSP00000360869,9606.ENSP00000369213,9606.ENSP00000380697,9606.ENSP00000388001	OAS3,EIF2AK2,STAT2,OAS2,STAT1,IFIT1,DDX58,IRF7,OAS1	9.56e-09	2.15e-07	Hepatitis C
KEGG	map04623	5	62	9606	9606.ENSP00000357459,9606.ENSP00000360215,9606.ENSP00000369213,9606.ENSP00000380697,9606.ENSP00000482259	ADAR,ZBP1,DDX58,IRF7,CCL4	1.1e-05	0.00018	Cytosolic DNA-sensing pathway
KEGG	map04621	7	165	9606	9606.ENSP00000228928,9606.ENSP00000315768,9606.ENSP00000342278,9606.ENSP00000354394,9606.ENSP00000357113,9606.ENSP00000380697,9606.ENSP00000388001	OAS3,STAT2,OAS2,STAT1,IFI16,IRF7,OAS1	1.02e-05	0.00018	NOD-like receptor signaling pathway
KEGG	map05165	8	316	9606	9606.ENSP00000233057,9606.ENSP00000257570,9606.ENSP00000259951,9606.ENSP00000261799,9606.ENSP00000315768,9606.ENSP00000354394,9606.ENSP00000368699,9606.ENSP00000381601	EIF2AK2,OASL,HLA-F,PDGFRB,STAT2,STAT1,ISG15,MX1	8.49e-05	0.0011	Human papillomavirus infection
KEGG	map05167	6	182	9606	9606.ENSP00000233057,9606.ENSP00000259951,9606.ENSP00000315768,9606.ENSP00000334448,9606.ENSP00000354394,9606.ENSP00000380697	EIF2AK2,HLA-F,STAT2,GNG2,STAT1,IRF7	0.00017	0.0018	Kaposi's sarcoma-associated herpesvirus infection
KEGG	map04062	6	179	9606	9606.ENSP00000315768,9606.ENSP00000319635,9606.ENSP00000334448,9606.ENSP00000351059,9606.ENSP00000354394,9606.ENSP00000482259	STAT2,CXCR2,GNG2,CX3CR1,STAT1,CCL4	0.00016	0.0018	Chemokine signaling pathway
KEGG	map04622	4	70	9606	9606.ENSP00000263642,9606.ENSP00000368699,9606.ENSP00000369213,9606.ENSP00000380697	IFIH1,ISG15,DDX58,IRF7	0.00031	0.0028	RIG-I-like receptor signaling pathway
KEGG	map05161	5	141	9606	9606.ENSP00000263642,9606.ENSP00000315768,9606.ENSP00000354394,9606.ENSP00000369213,9606.ENSP00000380697	IFIH1,STAT2,STAT1,DDX58,IRF7	0.00045	0.0037	Hepatitis B
KEGG	map05330	3	34	9606	9606.ENSP00000216341,9606.ENSP00000259951,9606.ENSP00000398568	GZMB,HLA-F,PRF1	0.00056	0.0042	Allograft rejection
KEGG	map05332	3	36	9606	9606.ENSP00000216341,9606.ENSP00000259951,9606.ENSP00000398568	GZMB,HLA-F,PRF1	0.00065	0.0045	Graft-versus-host disease
KEGG	map04940	3	39	9606	9606.ENSP00000216341,9606.ENSP00000259951,9606.ENSP00000398568	GZMB,HLA-F,PRF1	0.00081	0.0052	Type I diabetes mellitus
KEGG	map05320	3	48	9606	9606.ENSP00000216341,9606.ENSP00000259951,9606.ENSP00000398568	GZMB,HLA-F,PRF1	0.0014	0.0086	Autoimmune thyroid disease
KEGG	map04217	4	152	9606	9606.ENSP00000233057,9606.ENSP00000315768,9606.ENSP00000354394,9606.ENSP00000360215	EIF2AK2,STAT2,STAT1,ZBP1	0.0049	0.0273	Necroptosis
KEGG	map05203	4	182	9606	9606.ENSP00000233057,9606.ENSP00000259951,9606.ENSP00000343023,9606.ENSP00000380697	EIF2AK2,HLA-F,SP100,IRF7	0.0089	0.0474	Viral carcinogenesis

### Sheet: B_Broad_KEGG
category	term	number_of_genes	number_of_genes_in_background	ncbiTaxonId	inputGenes	preferredNames	p_value	fdr	description
KEGG	map04640	8	91	9606	9606.ENSP00000085219,9606.ENSP00000229829,9606.ENSP00000353099,9606.ENSP00000379111,9606.ENSP00000390020,9606.ENSP00000398890,9606.ENSP00000433277,9606.ENSP00000437940	CD22,HLA-DOA,HLA-DRB1,IL4R,HLA-DOB,HLA-DMB,MS4A1,CD19	1.4e-08	1.89e-06	Hematopoietic cell lineage
KEGG	map04662	7	70	9606	9606.ENSP00000085219,9606.ENSP00000221972,9606.ENSP00000351497,9606.ENSP00000360266,9606.ENSP00000376544,9606.ENSP00000379980,9606.ENSP00000437940	CD22,CD79A,FCGR2B,JUN,CD79B,CD72,CD19	5.18e-08	3.5e-06	B cell receptor signaling pathway
KEGG	map05321	6	62	9606	9606.ENSP00000229829,9606.ENSP00000353099,9606.ENSP00000360266,9606.ENSP00000379111,9606.ENSP00000390020,9606.ENSP00000398890	HLA-DOA,HLA-DRB1,JUN,IL4R,HLA-DOB,HLA-DMB	5.85e-07	2.63e-05	Inflammatory bowel disease (IBD)
KEGG	map04612	6	65	9606	9606.ENSP00000009530,9606.ENSP00000229829,9606.ENSP00000353099,9606.ENSP00000390020,9606.ENSP00000398890,9606.ENSP00000485010	CD74,HLA-DOA,HLA-DRB1,HLA-DOB,HLA-DMB,CIITA	7.58e-07	2.63e-05	Antigen processing and presentation
KEGG	map04672	5	43	9606	9606.ENSP00000229829,9606.ENSP00000353099,9606.ENSP00000386884,9606.ENSP00000390020,9606.ENSP00000398890	HLA-DOA,HLA-DRB1,CXCR4,HLA-DOB,HLA-DMB	2.33e-06	6.3e-05	Intestinal immune network for IgA production
KEGG	map05323	6	83	9606	9606.ENSP00000229829,9606.ENSP00000353099,9606.ENSP00000360266,9606.ENSP00000390020,9606.ENSP00000398890,9606.ENSP00000410481	HLA-DOA,HLA-DRB1,JUN,HLA-DOB,HLA-DMB,LTB	2.88e-06	6.49e-05	Rheumatoid arthritis
KEGG	map04658	6	88	9606	9606.ENSP00000229829,9606.ENSP00000353099,9606.ENSP00000360266,9606.ENSP00000379111,9606.ENSP00000390020,9606.ENSP00000398890	HLA-DOA,HLA-DRB1,JUN,IL4R,HLA-DOB,HLA-DMB	3.97e-06	7.66e-05	Th1 and Th2 cell differentiation
KEGG	map05150	5	50	9606	9606.ENSP00000229829,9606.ENSP00000351497,9606.ENSP00000353099,9606.ENSP00000390020,9606.ENSP00000398890	HLA-DOA,FCGR2B,HLA-DRB1,HLA-DOB,HLA-DMB	4.63e-06	7.81e-05	Staphylococcus aureus infection
KEGG	map04659	6	102	9606	9606.ENSP00000229829,9606.ENSP00000353099,9606.ENSP00000360266,9606.ENSP00000379111,9606.ENSP00000390020,9606.ENSP00000398890	HLA-DOA,HLA-DRB1,JUN,IL4R,HLA-DOB,HLA-DMB	8.88e-06	0.00013	Th17 cell differentiation
KEGG	map05310	4	27	9606	9606.ENSP00000229829,9606.ENSP00000353099,9606.ENSP00000390020,9606.ENSP00000398890	HLA-DOA,HLA-DRB1,HLA-DOB,HLA-DMB	1.07e-05	0.00014	Asthma
KEGG	map05152	7	170	9606	9606.ENSP00000009530,9606.ENSP00000229829,9606.ENSP00000351497,9606.ENSP00000353099,9606.ENSP00000390020,9606.ENSP00000398890,9606.ENSP00000485010	CD74,HLA-DOA,FCGR2B,HLA-DRB1,HLA-DOB,HLA-DMB,CIITA	1.44e-05	0.00016	Tuberculosis
KEGG	map05145	6	109	9606	9606.ENSP00000229829,9606.ENSP00000263464,9606.ENSP00000353099,9606.ENSP00000390020,9606.ENSP00000398890,9606.ENSP00000485010	HLA-DOA,BIRC3,HLA-DRB1,HLA-DOB,HLA-DMB,CIITA	1.27e-05	0.00016	Toxoplasmosis
KEGG	map05168	7	179	9606	9606.ENSP00000009530,9606.ENSP00000229829,9606.ENSP00000261464,9606.ENSP00000353099,9606.ENSP00000360266,9606.ENSP00000390020,9606.ENSP00000398890	CD74,HLA-DOA,TRAF5,HLA-DRB1,JUN,HLA-DOB,HLA-DMB	1.99e-05	0.00021	Herpes simplex infection
KEGG	map05140	5	69	9606	9606.ENSP00000229829,9606.ENSP00000353099,9606.ENSP00000360266,9606.ENSP00000390020,9606.ENSP00000398890	HLA-DOA,HLA-DRB1,JUN,HLA-DOB,HLA-DMB	2e-05	0.00021	Leishmaniasis
KEGG	map05330	4	34	9606	9606.ENSP00000229829,9606.ENSP00000353099,9606.ENSP00000390020,9606.ENSP00000398890	HLA-DOA,HLA-DRB1,HLA-DOB,HLA-DMB	2.45e-05	0.00022	Allograft rejection
KEGG	map05332	4	36	9606	9606.ENSP00000229829,9606.ENSP00000353099,9606.ENSP00000390020,9606.ENSP00000398890	HLA-DOA,HLA-DRB1,HLA-DOB,HLA-DMB	3.01e-05	0.00025	Graft-versus-host disease
KEGG	map04940	4	39	9606	9606.ENSP00000229829,9606.ENSP00000353099,9606.ENSP00000390020,9606.ENSP00000398890	HLA-DOA,HLA-DRB1,HLA-DOB,HLA-DMB	4.02e-05	0.00032	Type I diabetes mellitus
KEGG	map04145	6	143	9606	9606.ENSP00000229829,9606.ENSP00000351497,9606.ENSP00000353099,9606.ENSP00000356918,9606.ENSP00000390020,9606.ENSP00000398890	HLA-DOA,FCGR2B,HLA-DRB1,STX7,HLA-DOB,HLA-DMB	5.5e-05	0.00041	Phagosome
KEGG	map05320	4	48	9606	9606.ENSP00000229829,9606.ENSP00000353099,9606.ENSP00000390020,9606.ENSP00000398890	HLA-DOA,HLA-DRB1,HLA-DOB,HLA-DMB	8.55e-05	0.00061	Autoimmune thyroid disease
KEGG	map05164	6	166	9606	9606.ENSP00000229829,9606.ENSP00000353099,9606.ENSP00000360266,9606.ENSP00000390020,9606.ENSP00000398890,9606.ENSP00000485010	HLA-DOA,HLA-DRB1,JUN,HLA-DOB,HLA-DMB,CIITA	0.00012	0.00082	Influenza A
KEGG	map05416	4	55	9606	9606.ENSP00000229829,9606.ENSP00000353099,9606.ENSP00000390020,9606.ENSP00000398890	HLA-DOA,HLA-DRB1,HLA-DOB,HLA-DMB	0.00014	0.0009	Viral myocarditis
KEGG	map04514	5	137	9606	9606.ENSP00000085219,9606.ENSP00000229829,9606.ENSP00000353099,9606.ENSP00000390020,9606.ENSP00000398890	CD22,HLA-DOA,HLA-DRB1,HLA-DOB,HLA-DMB	0.00044	0.0027	Cell adhesion molecules (CAMs)
KEGG	map05340	3	36	9606	9606.ENSP00000221972,9606.ENSP00000437940,9606.ENSP00000485010	CD79A,CD19,CIITA	0.0007	0.0041	Primary immunodeficiency
KEGG	map05322	4	92	9606	9606.ENSP00000229829,9606.ENSP00000353099,9606.ENSP00000390020,9606.ENSP00000398890	HLA-DOA,HLA-DRB1,HLA-DOB,HLA-DMB	0.0009	0.0051	Systemic lupus erythematosus
KEGG	map05166	6	250	9606	9606.ENSP00000229829,9606.ENSP00000267163,9606.ENSP00000353099,9606.ENSP00000360266,9606.ENSP00000390020,9606.ENSP00000398890	HLA-DOA,RB1,HLA-DRB1,JUN,HLA-DOB,HLA-DMB	0.001	0.0055	HTLV-I infection
KEGG	map05169	5	192	9606	9606.ENSP00000261464,9606.ENSP00000267163,9606.ENSP00000353099,9606.ENSP00000360266,9606.ENSP00000437940	TRAF5,RB1,HLA-DRB1,JUN,CD19	0.0019	0.0099	Epstein-Barr virus infection
KEGG	map04621	4	165	9606	9606.ENSP00000261464,9606.ENSP00000263464,9606.ENSP00000306253,9606.ENSP00000360266	TRAF5,BIRC3,ITPR1,JUN	0.007	0.0349	NOD-like receptor signaling pathway
KEGG	map05222	3	92	9606	9606.ENSP00000261464,9606.ENSP00000263464,9606.ENSP00000267163	TRAF5,BIRC3,RB1	0.0089	0.0416	Small cell lung cancer
KEGG	map04064	3	91	9606	9606.ENSP00000261464,9606.ENSP00000263464,9606.ENSP00000410481	TRAF5,BIRC3,LTB	0.0086	0.0416	NF-kappa B signaling pathway

### Sheet: B_Narrow_KEGG
category	term	number_of_genes	number_of_genes_in_background	ncbiTaxonId	inputGenes	preferredNames	p_value	fdr	description
KEGG	map04650	6	122	9606	9606.ENSP00000262629,9606.ENSP00000289902,9606.ENSP00000354782,9606.ENSP00000356946,9606.ENSP00000380948,9606.ENSP00000398568	TYROBP,FCER1G,CD247,FCGR3A,ITGB2,PRF1	7.17e-07	6.24e-05	Natural killer cell mediated cytotoxicity
KEGG	map05416	4	55	9606	9606.ENSP00000349960,9606.ENSP00000380948,9606.ENSP00000398568,9606.ENSP00000458162	ACTB,ITGB2,PRF1,ACTG1	1.36e-05	0.00059	Viral myocarditis
KEGG	map04145	5	143	9606	9606.ENSP00000349960,9606.ENSP00000356505,9606.ENSP00000356946,9606.ENSP00000380948,9606.ENSP00000458162	ACTB,NCF2,FCGR3A,ITGB2,ACTG1	3.18e-05	0.00092	Phagosome
KEGG	map04670	4	110	9606	9606.ENSP00000349960,9606.ENSP00000356505,9606.ENSP00000380948,9606.ENSP00000458162	ACTB,NCF2,ITGB2,ACTG1	0.00018	0.0039	Leukocyte transendothelial migration
KEGG	map04390	4	152	9606	9606.ENSP00000234091,9606.ENSP00000349960,9606.ENSP00000380948,9606.ENSP00000458162	ID2,ACTB,ITGB2,ACTG1	0.0006	0.0104	Hippo signaling pathway
KEGG	map05140	3	69	9606	9606.ENSP00000356505,9606.ENSP00000356946,9606.ENSP00000380948	NCF2,FCGR3A,ITGB2	0.00075	0.0109	Leishmaniasis
KEGG	map04015	4	201	9606	9606.ENSP00000349960,9606.ENSP00000380948,9606.ENSP00000427114,9606.ENSP00000458162	ACTB,ITGB2,FYB,ACTG1	0.0016	0.0204	Rap1 signaling pathway
KEGG	map05418	3	132	9606	9606.ENSP00000349960,9606.ENSP00000356505,9606.ENSP00000458162	ACTB,NCF2,ACTG1	0.0045	0.0398	Fluid shear stress and atherosclerosis
KEGG	map04611	3	122	9606	9606.ENSP00000289902,9606.ENSP00000349960,9606.ENSP00000458162	FCER1G,ACTB,ACTG1	0.0037	0.0398	Platelet activation
KEGG	map04380	3	124	9606	9606.ENSP00000262629,9606.ENSP00000356505,9606.ENSP00000356946	TYROBP,NCF2,FCGR3A	0.0038	0.0398	Osteoclast differentiation
KEGG	map04210	3	135	9606	9606.ENSP00000349960,9606.ENSP00000398568,9606.ENSP00000458162	ACTB,PRF1,ACTG1	0.0048	0.0398	Apoptosis
KEGG	map05150	2	50	9606	9606.ENSP00000356946,9606.ENSP00000380948	FCGR3A,ITGB2	0.0074	0.0494	Staphylococcus aureus infection
KEGG	map05110	2	48	9606	9606.ENSP00000349960,9606.ENSP00000458162	ACTB,ACTG1	0.0068	0.0494	Vibrio cholerae infection

### Sheet: CD14Mono_Broad_KEGG
category	term	number_of_genes	number_of_genes_in_background	ncbiTaxonId	inputGenes	preferredNames	p_value	fdr	description
KEGG	map04657	3	91	9606	9606.ENSP00000229795,9606.ENSP00000357722,9606.ENSP00000357727	MAPK14,S100A8,S100A9	0.00069	0.0374	IL-17 signaling pathway
KEGG	map04610	3	78	9606	9606.ENSP00000315130,9606.ENSP00000356016,9606.ENSP00000356771	CLU,CR1,F5	0.00045	0.0374	Complement and coagulation cascades

### Sheet: CD14Mono_Narrow_KEGG
category	term	number_of_genes	number_of_genes_in_background	ncbiTaxonId	inputGenes	preferredNames	p_value	fdr	description
KEGG	map05168	18	179	9606	9606.ENSP00000009530,9606.ENSP00000228928,9606.ENSP00000233057,9606.ENSP00000263341,9606.ENSP00000306245,9606.ENSP00000326804,9606.ENSP00000339398,9606.ENSP00000342278,9606.ENSP00000353099,9606.ENSP00000354394,9606.ENSP00000360869,9606.ENSP00000363976,9606.ENSP00000364114,9606.ENSP00000378786,9606.ENSP00000380697,9606.ENSP00000393566,9606.ENSP00000398890,9606.ENSP00000408146	CD74,OAS3,EIF2AK2,IL1B,FOS,CUL1,HLA-DQA1,OAS2,HLA-DRB1,STAT1,IFIT1,HLA-DMA,HLA-DRB5,HLA-DRA,IRF7,HLA-DPA1,HLA-DMB,HLA-DPB1	1.8e-17	2.74e-15	Herpes simplex infection
KEGG	map05164	17	166	9606	9606.ENSP00000228928,9606.ENSP00000233057,9606.ENSP00000263341,9606.ENSP00000306512,9606.ENSP00000339398,9606.ENSP00000342278,9606.ENSP00000353099,9606.ENSP00000354394,9606.ENSP00000363976,9606.ENSP00000364114,9606.ENSP00000371471,9606.ENSP00000378786,9606.ENSP00000380697,9606.ENSP00000381601,9606.ENSP00000393566,9606.ENSP00000398890,9606.ENSP00000408146	OAS3,EIF2AK2,IL1B,CXCL8,HLA-DQA1,OAS2,HLA-DRB1,STAT1,HLA-DMA,HLA-DRB5,RSAD2,HLA-DRA,IRF7,MX1,HLA-DPA1,HLA-DMB,HLA-DPB1	1.14e-16	8.68e-15	Influenza A
KEGG	map05140	13	69	9606	9606.ENSP00000263341,9606.ENSP00000306245,9606.ENSP00000339398,9606.ENSP00000353099,9606.ENSP00000354394,9606.ENSP00000356946,9606.ENSP00000363976,9606.ENSP00000364114,9606.ENSP00000378786,9606.ENSP00000393566,9606.ENSP00000398890,9606.ENSP00000408146,9606.ENSP00000433642	IL1B,FOS,HLA-DQA1,HLA-DRB1,STAT1,FCGR3A,HLA-DMA,HLA-DRB5,HLA-DRA,HLA-DPA1,HLA-DMB,HLA-DPB1,FCGR3B	4.5e-16	2.28e-14	Leishmaniasis
KEGG	map04659	13	102	9606	9606.ENSP00000011653,9606.ENSP00000242057,9606.ENSP00000263341,9606.ENSP00000306245,9606.ENSP00000339398,9606.ENSP00000353099,9606.ENSP00000354394,9606.ENSP00000363976,9606.ENSP00000364114,9606.ENSP00000378786,9606.ENSP00000393566,9606.ENSP00000398890,9606.ENSP00000408146	CD4,AHR,IL1B,FOS,HLA-DQA1,HLA-DRB1,STAT1,HLA-DMA,HLA-DRB5,HLA-DRA,HLA-DPA1,HLA-DMB,HLA-DPB1	4.27e-14	1.62e-12	Th17 cell differentiation
KEGG	map05150	10	50	9606	9606.ENSP00000339398,9606.ENSP00000353099,9606.ENSP00000356946,9606.ENSP00000363976,9606.ENSP00000364114,9606.ENSP00000378786,9606.ENSP00000393566,9606.ENSP00000398890,9606.ENSP00000408146,9606.ENSP00000433642	HLA-DQA1,HLA-DRB1,FCGR3A,HLA-DMA,HLA-DRB5,HLA-DRA,HLA-DPA1,HLA-DMB,HLA-DPB1,FCGR3B	7.52e-13	2.29e-11	Staphylococcus aureus infection
KEGG	map05332	9	36	9606	9606.ENSP00000263341,9606.ENSP00000339398,9606.ENSP00000353099,9606.ENSP00000363976,9606.ENSP00000364114,9606.ENSP00000378786,9606.ENSP00000393566,9606.ENSP00000398890,9606.ENSP00000408146	IL1B,HLA-DQA1,HLA-DRB1,HLA-DMA,HLA-DRB5,HLA-DRA,HLA-DPA1,HLA-DMB,HLA-DPB1	1.92e-12	4.87e-11	Graft-versus-host disease
KEGG	map05323	11	83	9606	9606.ENSP00000263341,9606.ENSP00000306245,9606.ENSP00000306512,9606.ENSP00000339398,9606.ENSP00000353099,9606.ENSP00000363976,9606.ENSP00000364114,9606.ENSP00000378786,9606.ENSP00000393566,9606.ENSP00000398890,9606.ENSP00000408146	IL1B,FOS,CXCL8,HLA-DQA1,HLA-DRB1,HLA-DMA,HLA-DRB5,HLA-DRA,HLA-DPA1,HLA-DMB,HLA-DPB1	2.88e-12	6.26e-11	Rheumatoid arthritis
KEGG	map04940	9	39	9606	9606.ENSP00000263341,9606.ENSP00000339398,9606.ENSP00000353099,9606.ENSP00000363976,9606.ENSP00000364114,9606.ENSP00000378786,9606.ENSP00000393566,9606.ENSP00000398890,9606.ENSP00000408146	IL1B,HLA-DQA1,HLA-DRB1,HLA-DMA,HLA-DRB5,HLA-DRA,HLA-DPA1,HLA-DMB,HLA-DPB1	3.59e-12	6.83e-11	Type I diabetes mellitus
KEGG	map05321	10	62	9606	9606.ENSP00000263341,9606.ENSP00000339398,9606.ENSP00000353099,9606.ENSP00000354394,9606.ENSP00000363976,9606.ENSP00000364114,9606.ENSP00000378786,9606.ENSP00000393566,9606.ENSP00000398890,9606.ENSP00000408146	IL1B,HLA-DQA1,HLA-DRB1,STAT1,HLA-DMA,HLA-DRB5,HLA-DRA,HLA-DPA1,HLA-DMB,HLA-DPB1	5.07e-12	8.57e-11	Inflammatory bowel disease (IBD)
KEGG	map04658	11	88	9606	9606.ENSP00000011653,9606.ENSP00000306245,9606.ENSP00000339398,9606.ENSP00000353099,9606.ENSP00000354394,9606.ENSP00000363976,9606.ENSP00000364114,9606.ENSP00000378786,9606.ENSP00000393566,9606.ENSP00000398890,9606.ENSP00000408146	CD4,FOS,HLA-DQA1,HLA-DRB1,STAT1,HLA-DMA,HLA-DRB5,HLA-DRA,HLA-DPA1,HLA-DMB,HLA-DPB1	5.15e-12	8.57e-11	Th1 and Th2 cell differentiation
KEGG	map04612	10	65	9606	9606.ENSP00000009530,9606.ENSP00000011653,9606.ENSP00000339398,9606.ENSP00000353099,9606.ENSP00000363976,9606.ENSP00000364114,9606.ENSP00000378786,9606.ENSP00000393566,9606.ENSP00000398890,9606.ENSP00000408146	CD74,CD4,HLA-DQA1,HLA-DRB1,HLA-DMA,HLA-DRB5,HLA-DRA,HLA-DPA1,HLA-DMB,HLA-DPB1	7.74e-12	1.07e-10	Antigen processing and presentation
KEGG	map05310	8	27	9606	9606.ENSP00000339398,9606.ENSP00000353099,9606.ENSP00000363976,9606.ENSP00000364114,9606.ENSP00000378786,9606.ENSP00000393566,9606.ENSP00000398890,9606.ENSP00000408146	HLA-DQA1,HLA-DRB1,HLA-DMA,HLA-DRB5,HLA-DRA,HLA-DPA1,HLA-DMB,HLA-DPB1	1.08e-11	1.36e-10	Asthma
KEGG	map05152	13	170	9606	9606.ENSP00000009530,9606.ENSP00000263341,9606.ENSP00000339398,9606.ENSP00000353099,9606.ENSP00000354394,9606.ENSP00000356946,9606.ENSP00000363976,9606.ENSP00000364114,9606.ENSP00000378786,9606.ENSP00000393566,9606.ENSP00000398890,9606.ENSP00000408146,9606.ENSP00000433642	CD74,IL1B,HLA-DQA1,HLA-DRB1,STAT1,FCGR3A,HLA-DMA,HLA-DRB5,HLA-DRA,HLA-DPA1,HLA-DMB,HLA-DPB1,FCGR3B	1.74e-11	2.03e-10	Tuberculosis
KEGG	map05330	8	34	9606	9606.ENSP00000339398,9606.ENSP00000353099,9606.ENSP00000363976,9606.ENSP00000364114,9606.ENSP00000378786,9606.ENSP00000393566,9606.ENSP00000398890,9606.ENSP00000408146	HLA-DQA1,HLA-DRB1,HLA-DMA,HLA-DRB5,HLA-DRA,HLA-DPA1,HLA-DMB,HLA-DPB1	5.23e-11	5.68e-10	Allograft rejection
KEGG	map05166	14	250	9606	9606.ENSP00000242480,9606.ENSP00000306245,9606.ENSP00000336790,9606.ENSP00000339398,9606.ENSP00000344352,9606.ENSP00000353099,9606.ENSP00000363976,9606.ENSP00000364114,9606.ENSP00000378786,9606.ENSP00000384849,9606.ENSP00000393566,9606.ENSP00000398890,9606.ENSP00000408146,9606.ENSP00000469647	EGR2,FOS,ATF4,HLA-DQA1,ATF3,HLA-DRB1,HLA-DMA,HLA-DRB5,HLA-DRA,CDKN1A,HLA-DPA1,HLA-DMB,HLA-DPB1,ZFP36	1.39e-10	1.41e-09	HTLV-I infection
KEGG	map04640	10	91	9606	9606.ENSP00000011653,9606.ENSP00000263341,9606.ENSP00000339398,9606.ENSP00000353099,9606.ENSP00000363976,9606.ENSP00000364114,9606.ENSP00000378786,9606.ENSP00000393566,9606.ENSP00000398890,9606.ENSP00000408146	CD4,IL1B,HLA-DQA1,HLA-DRB1,HLA-DMA,HLA-DRB5,HLA-DRA,HLA-DPA1,HLA-DMB,HLA-DPB1	1.6e-10	1.52e-09	Hematopoietic cell lineage
KEGG	map05322	10	92	9606	9606.ENSP00000339398,9606.ENSP00000353099,9606.ENSP00000356946,9606.ENSP00000363976,9606.ENSP00000364114,9606.ENSP00000378786,9606.ENSP00000393566,9606.ENSP00000398890,9606.ENSP00000408146,9606.ENSP00000433642	HLA-DQA1,HLA-DRB1,FCGR3A,HLA-DMA,HLA-DRB5,HLA-DRA,HLA-DPA1,HLA-DMB,HLA-DPB1,FCGR3B	1.77e-10	1.58e-09	Systemic lupus erythematosus
KEGG	map04672	8	43	9606	9606.ENSP00000339398,9606.ENSP00000353099,9606.ENSP00000363976,9606.ENSP00000364114,9606.ENSP00000378786,9606.ENSP00000393566,9606.ENSP00000398890,9606.ENSP00000408146	HLA-DQA1,HLA-DRB1,HLA-DMA,HLA-DRB5,HLA-DRA,HLA-DPA1,HLA-DMB,HLA-DPB1	2.71e-10	2.29e-09	Intestinal immune network for IgA production
KEGG	map05320	8	48	9606	9606.ENSP00000339398,9606.ENSP00000353099,9606.ENSP00000363976,9606.ENSP00000364114,9606.ENSP00000378786,9606.ENSP00000393566,9606.ENSP00000398890,9606.ENSP00000408146	HLA-DQA1,HLA-DRB1,HLA-DMA,HLA-DRB5,HLA-DRA,HLA-DPA1,HLA-DMB,HLA-DPB1	5.92e-10	4.74e-09	Autoimmune thyroid disease
KEGG	map04145	11	143	9606	9606.ENSP00000301071,9606.ENSP00000339398,9606.ENSP00000353099,9606.ENSP00000356946,9606.ENSP00000363976,9606.ENSP00000364114,9606.ENSP00000378786,9606.ENSP00000393566,9606.ENSP00000398890,9606.ENSP00000408146,9606.ENSP00000433642	TUBA1A,HLA-DQA1,HLA-DRB1,FCGR3A,HLA-DMA,HLA-DRB5,HLA-DRA,HLA-DPA1,HLA-DMB,HLA-DPB1,FCGR3B	6.44e-10	4.89e-09	Phagosome
KEGG	map05416	8	55	9606	9606.ENSP00000339398,9606.ENSP00000353099,9606.ENSP00000363976,9606.ENSP00000364114,9606.ENSP00000378786,9606.ENSP00000393566,9606.ENSP00000398890,9606.ENSP00000408146	HLA-DQA1,HLA-DRB1,HLA-DMA,HLA-DRB5,HLA-DRA,HLA-DPA1,HLA-DMB,HLA-DPB1	1.57e-09	1.13e-08	Viral myocarditis
KEGG	map05145	9	109	9606	9606.ENSP00000339398,9606.ENSP00000353099,9606.ENSP00000354394,9606.ENSP00000363976,9606.ENSP00000364114,9606.ENSP00000378786,9606.ENSP00000393566,9606.ENSP00000398890,9606.ENSP00000408146	HLA-DQA1,HLA-DRB1,STAT1,HLA-DMA,HLA-DRB5,HLA-DRA,HLA-DPA1,HLA-DMB,HLA-DPB1	1.41e-08	9.72e-08	Toxoplasmosis
KEGG	map05160	9	130	9606	9606.ENSP00000228928,9606.ENSP00000233057,9606.ENSP00000245414,9606.ENSP00000306512,9606.ENSP00000342278,9606.ENSP00000354394,9606.ENSP00000360869,9606.ENSP00000380697,9606.ENSP00000384849	OAS3,EIF2AK2,IRF1,CXCL8,OAS2,STAT1,IFIT1,IRF7,CDKN1A	5.88e-08	3.88e-07	Hepatitis C
KEGG	map04514	9	137	9606	9606.ENSP00000011653,9606.ENSP00000339398,9606.ENSP00000353099,9606.ENSP00000363976,9606.ENSP00000364114,9606.ENSP00000378786,9606.ENSP00000393566,9606.ENSP00000398890,9606.ENSP00000408146	CD4,HLA-DQA1,HLA-DRB1,HLA-DMA,HLA-DRB5,HLA-DRA,HLA-DPA1,HLA-DMB,HLA-DPB1	8.98e-08	5.69e-07	Cell adhesion molecules (CAMs)
KEGG	map04380	8	124	9606	9606.ENSP00000245919,9606.ENSP00000252818,9606.ENSP00000263341,9606.ENSP00000303315,9606.ENSP00000306245,9606.ENSP00000354394,9606.ENSP00000356946,9606.ENSP00000433642	FOSB,JUND,IL1B,JUNB,FOS,STAT1,FCGR3A,FCGR3B	5.49e-07	3.34e-06	Osteoclast differentiation
KEGG	map05169	9	192	9606	9606.ENSP00000233057,9606.ENSP00000339398,9606.ENSP00000344547,9606.ENSP00000353099,9606.ENSP00000364114,9606.ENSP00000378786,9606.ENSP00000384849,9606.ENSP00000393566,9606.ENSP00000408146	EIF2AK2,HLA-DQA1,PTMA,HLA-DRB1,HLA-DRB5,HLA-DRA,CDKN1A,HLA-DPA1,HLA-DPB1	1.34e-06	7.85e-06	Epstein-Barr virus infection
KEGG	map05162	7	131	9606	9606.ENSP00000228928,9606.ENSP00000233057,9606.ENSP00000263341,9606.ENSP00000342278,9606.ENSP00000354394,9606.ENSP00000380697,9606.ENSP00000381601	OAS3,EIF2AK2,IL1B,OAS2,STAT1,IRF7,MX1	9.42e-06	5.3e-05	Measles
KEGG	map05161	7	141	9606	9606.ENSP00000242480,9606.ENSP00000306245,9606.ENSP00000306512,9606.ENSP00000336790,9606.ENSP00000354394,9606.ENSP00000380697,9606.ENSP00000384849	EGR2,FOS,CXCL8,ATF4,STAT1,IRF7,CDKN1A	1.49e-05	8.07e-05	Hepatitis B
KEGG	map05133	5	73	9606	9606.ENSP00000245414,9606.ENSP00000263341,9606.ENSP00000278407,9606.ENSP00000306245,9606.ENSP00000306512	IRF1,IL1B,SERPING1,FOS,CXCL8	6.2e-05	0.00033	Pertussis
KEGG	map05167	7	182	9606	9606.ENSP00000233057,9606.ENSP00000306245,9606.ENSP00000306512,9606.ENSP00000354394,9606.ENSP00000380697,9606.ENSP00000384849,9606.ENSP00000469647	EIF2AK2,FOS,CXCL8,STAT1,IRF7,CDKN1A,ZFP36	7.11e-05	0.00036	Kaposi's sarcoma-associated herpesvirus infection
KEGG	map04657	5	91	9606	9606.ENSP00000245919,9606.ENSP00000252818,9606.ENSP00000263341,9606.ENSP00000306245,9606.ENSP00000306512	FOSB,JUND,IL1B,FOS,CXCL8	0.00017	0.00082	IL-17 signaling pathway
KEGG	map04620	5	100	9606	9606.ENSP00000263341,9606.ENSP00000306245,9606.ENSP00000306512,9606.ENSP00000354394,9606.ENSP00000380697	IL1B,FOS,CXCL8,STAT1,IRF7	0.00025	0.0012	Toll-like receptor signaling pathway
KEGG	map04621	6	165	9606	9606.ENSP00000228928,9606.ENSP00000263341,9606.ENSP00000306512,9606.ENSP00000342278,9606.ENSP00000354394,9606.ENSP00000380697	OAS3,IL1B,CXCL8,OAS2,STAT1,IRF7	0.00032	0.0015	NOD-like receptor signaling pathway
KEGG	map05219	3	41	9606	9606.ENSP00000306512,9606.ENSP00000379038,9606.ENSP00000384849	CXCL8,TYMP,CDKN1A	0.0017	0.0075	Bladder cancer
KEGG	map05165	7	316	9606	9606.ENSP00000233057,9606.ENSP00000245414,9606.ENSP00000257570,9606.ENSP00000354394,9606.ENSP00000368699,9606.ENSP00000381601,9606.ENSP00000384849	EIF2AK2,IRF1,OASL,STAT1,ISG15,MX1,CDKN1A	0.0018	0.0077	Human papillomavirus infection
KEGG	map04668	4	108	9606	9606.ENSP00000263341,9606.ENSP00000303315,9606.ENSP00000306245,9606.ENSP00000336790	IL1B,JUNB,FOS,ATF4	0.0031	0.0131	TNF signaling pathway
KEGG	map05203	5	182	9606	9606.ENSP00000233057,9606.ENSP00000242480,9606.ENSP00000336790,9606.ENSP00000380697,9606.ENSP00000384849	EIF2AK2,EGR2,ATF4,IRF7,CDKN1A	0.0034	0.0138	Viral carcinogenesis
KEGG	map04010	6	292	9606	9606.ENSP00000215631,9606.ENSP00000252818,9606.ENSP00000263341,9606.ENSP00000288943,9606.ENSP00000306245,9606.ENSP00000336790	GADD45B,JUND,IL1B,DUSP2,FOS,ATF4	0.0054	0.0215	MAPK signaling pathway
KEGG	map05031	3	65	9606	9606.ENSP00000245919,9606.ENSP00000306245,9606.ENSP00000336790	FOSB,FOS,ATF4	0.0058	0.0227	Amphetamine addiction
KEGG	map04917	3	68	9606	9606.ENSP00000245414,9606.ENSP00000306245,9606.ENSP00000354394	IRF1,FOS,STAT1	0.0066	0.0249	Prolactin signaling pathway
KEGG	map04210	4	135	9606	9606.ENSP00000215631,9606.ENSP00000301071,9606.ENSP00000306245,9606.ENSP00000336790	GADD45B,TUBA1A,FOS,ATF4	0.0067	0.0249	Apoptosis
KEGG	map04622	3	70	9606	9606.ENSP00000306512,9606.ENSP00000368699,9606.ENSP00000380697	CXCL8,ISG15,IRF7	0.0071	0.0257	RIG-I-like receptor signaling pathway
KEGG	map05212	3	74	9606	9606.ENSP00000215631,9606.ENSP00000354394,9606.ENSP00000384849	GADD45B,STAT1,CDKN1A	0.0082	0.029	Pancreatic cancer
KEGG	map04921	4	149	9606	9606.ENSP00000235382,9606.ENSP00000306245,9606.ENSP00000307940,9606.ENSP00000384849	RGS2,FOS,EEF2,CDKN1A	0.0093	0.0321	Oxytocin signaling pathway
KEGG	map05132	3	82	9606	9606.ENSP00000263341,9606.ENSP00000306245,9606.ENSP00000306512	IL1B,FOS,CXCL8	0.0107	0.0363	Salmonella infection
KEGG	map05210	3	85	9606	9606.ENSP00000215631,9606.ENSP00000306245,9606.ENSP00000384849	GADD45B,FOS,CDKN1A	0.0118	0.039	Colorectal cancer
KEGG	map04141	4	161	9606	9606.ENSP00000200453,9606.ENSP00000233057,9606.ENSP00000326804,9606.ENSP00000336790	PPP1R15A,EIF2AK2,CUL1,ATF4	0.012	0.039	Protein processing in endoplasmic reticulum
KEGG	map04710	2	30	9606	9606.ENSP00000256495,9606.ENSP00000326804	BHLHE40,CUL1	0.0127	0.0402	Circadian rhythm
KEGG	map05202	4	167	9606	9606.ENSP00000215631,9606.ENSP00000306512,9606.ENSP00000382204,9606.ENSP00000384849	GADD45B,CXCL8,JMJD1C,CDKN1A	0.0135	0.042	Transcriptional misregulation in cancer
KEGG	map04064	3	91	9606	9606.ENSP00000215631,9606.ENSP00000263341,9606.ENSP00000306512	GADD45B,IL1B,CXCL8	0.0141	0.0428	NF-kappa B signaling pathway

### Sheet: CD16Mono_Broad_KEGG
category	term	number_of_genes	number_of_genes_in_background	ncbiTaxonId	inputGenes	preferredNames	p_value	fdr	description
KEGG	map05150	5	50	9606	9606.ENSP00000302079,9606.ENSP00000313967,9606.ENSP00000363770,9606.ENSP00000363773,9606.ENSP00000471493	C3AR1,C1QB,C1QC,C1QA,FPR1	2.57e-09	1.39e-07	Staphylococcus aureus infection
KEGG	map04610	5	78	9606	9606.ENSP00000302079,9606.ENSP00000313967,9606.ENSP00000315130,9606.ENSP00000363770,9606.ENSP00000363773	C3AR1,C1QB,CLU,C1QC,C1QA	2.1e-08	5.67e-07	Complement and coagulation cascades
KEGG	map05133	4	73	9606	9606.ENSP00000304236,9606.ENSP00000313967,9606.ENSP00000363770,9606.ENSP00000363773	CD14,C1QB,C1QC,C1QA	1.16e-06	2.09e-05	Pertussis
KEGG	map05020	3	33	9606	9606.ENSP00000313967,9606.ENSP00000363770,9606.ENSP00000363773	C1QB,C1QC,C1QA	7.02e-06	9.48e-05	Prion diseases
KEGG	map05322	3	92	9606	9606.ENSP00000313967,9606.ENSP00000363770,9606.ENSP00000363773	C1QB,C1QC,C1QA	0.00013	0.0014	Systemic lupus erythematosus
KEGG	map05142	3	100	9606	9606.ENSP00000313967,9606.ENSP00000363770,9606.ENSP00000363773	C1QB,C1QC,C1QA	0.00017	0.0014	Chagas disease (American trypanosomiasis)
KEGG	map04657	3	91	9606	9606.ENSP00000357722,9606.ENSP00000357727,9606.ENSP00000481570	S100A8,S100A9,TNFAIP3	0.00013	0.0014	IL-17 signaling pathway
KEGG	map04145	3	143	9606	9606.ENSP00000304236,9606.ENSP00000365402,9606.ENSP00000379873	CD14,HLA-C,HLA-A	0.00046	0.0031	Phagosome
KEGG	map05332	2	36	9606	9606.ENSP00000365402,9606.ENSP00000379873	HLA-C,HLA-A	0.00073	0.0039	Graft-versus-host disease
KEGG	map05330	2	34	9606	9606.ENSP00000365402,9606.ENSP00000379873	HLA-C,HLA-A	0.00065	0.0039	Allograft rejection
KEGG	map04940	2	39	9606	9606.ENSP00000365402,9606.ENSP00000379873	HLA-C,HLA-A	0.00085	0.0042	Type I diabetes mellitus
KEGG	map05169	3	192	9606	9606.ENSP00000365402,9606.ENSP00000379873,9606.ENSP00000481570	HLA-C,HLA-A,TNFAIP3	0.0011	0.0048	Epstein-Barr virus infection
KEGG	map05320	2	48	9606	9606.ENSP00000365402,9606.ENSP00000379873	HLA-C,HLA-A	0.0013	0.0052	Autoimmune thyroid disease
KEGG	map05416	2	55	9606	9606.ENSP00000365402,9606.ENSP00000379873	HLA-C,HLA-A	0.0016	0.0063	Viral myocarditis
KEGG	map04144	3	240	9606	9606.ENSP00000365402,9606.ENSP00000379873,9606.ENSP00000386884	HLA-C,HLA-A,CXCR4	0.002	0.0073	Endocytosis
KEGG	map04612	2	65	9606	9606.ENSP00000365402,9606.ENSP00000379873	HLA-C,HLA-A	0.0022	0.0076	Antigen processing and presentation
KEGG	map04640	2	91	9606	9606.ENSP00000304236,9606.ENSP00000306157	CD14,IL7R	0.0043	0.0136	Hematopoietic cell lineage
KEGG	map04064	2	91	9606	9606.ENSP00000304236,9606.ENSP00000481570	CD14,TNFAIP3	0.0043	0.0136	NF-kappa B signaling pathway
KEGG	map04650	2	122	9606	9606.ENSP00000365402,9606.ENSP00000379873	HLA-C,HLA-A	0.0075	0.0212	Natural killer cell mediated cytotoxicity
KEGG	map04142	2	123	9606	9606.ENSP00000447730,9606.ENSP00000459533	CD63,LITAF	0.0076	0.0212	Lysosome
KEGG	map04514	2	137	9606	9606.ENSP00000365402,9606.ENSP00000379873	HLA-C,HLA-A	0.0093	0.0239	Cell adhesion molecules (CAMs)
KEGG	map04218	2	156	9606	9606.ENSP00000365402,9606.ENSP00000379873	HLA-C,HLA-A	0.0119	0.0292	Cellular senescence
KEGG	map05203	2	182	9606	9606.ENSP00000365402,9606.ENSP00000379873	HLA-C,HLA-A	0.0159	0.0362	Viral carcinogenesis
KEGG	map05168	2	179	9606	9606.ENSP00000365402,9606.ENSP00000379873	HLA-C,HLA-A	0.0154	0.0362	Herpes simplex infection
KEGG	map05167	2	182	9606	9606.ENSP00000365402,9606.ENSP00000379873	HLA-C,HLA-A	0.0159	0.0362	Kaposi's sarcoma-associated herpesvirus infection

### Sheet: CD16Mono_Narrow_KEGG
category	term	number_of_genes	number_of_genes_in_background	ncbiTaxonId	inputGenes	preferredNames	p_value	fdr	description
KEGG	map05150	7	50	9606	9606.ENSP00000332139,9606.ENSP00000339398,9606.ENSP00000356946,9606.ENSP00000364076,9606.ENSP00000378786,9606.ENSP00000393566,9606.ENSP00000408146	CFD,HLA-DQA1,FCGR3A,HLA-DQA2,HLA-DRA,HLA-DPA1,HLA-DPB1	9.54e-12	5.05e-10	Staphylococcus aureus infection
KEGG	map05310	5	27	9606	9606.ENSP00000339398,9606.ENSP00000364076,9606.ENSP00000378786,9606.ENSP00000393566,9606.ENSP00000408146	HLA-DQA1,HLA-DQA2,HLA-DRA,HLA-DPA1,HLA-DPB1	3.09e-09	8.19e-08	Asthma
KEGG	map05140	6	69	9606	9606.ENSP00000339398,9606.ENSP00000356946,9606.ENSP00000364076,9606.ENSP00000378786,9606.ENSP00000393566,9606.ENSP00000408146	HLA-DQA1,FCGR3A,HLA-DQA2,HLA-DRA,HLA-DPA1,HLA-DPB1	4.63e-09	8.19e-08	Leishmaniasis
KEGG	map05332	5	36	9606	9606.ENSP00000339398,9606.ENSP00000364076,9606.ENSP00000378786,9606.ENSP00000393566,9606.ENSP00000408146	HLA-DQA1,HLA-DQA2,HLA-DRA,HLA-DPA1,HLA-DPB1	1.14e-08	9.38e-08	Graft-versus-host disease
KEGG	map05330	5	34	9606	9606.ENSP00000339398,9606.ENSP00000364076,9606.ENSP00000378786,9606.ENSP00000393566,9606.ENSP00000408146	HLA-DQA1,HLA-DQA2,HLA-DRA,HLA-DPA1,HLA-DPB1	8.75e-09	9.38e-08	Allograft rejection
KEGG	map04514	7	137	9606	9606.ENSP00000160262,9606.ENSP00000339398,9606.ENSP00000353238,9606.ENSP00000364076,9606.ENSP00000378786,9606.ENSP00000393566,9606.ENSP00000408146	ICAM3,HLA-DQA1,SPN,HLA-DQA2,HLA-DRA,HLA-DPA1,HLA-DPB1	7.08e-09	9.38e-08	Cell adhesion molecules (CAMs)
KEGG	map04145	7	143	9606	9606.ENSP00000301071,9606.ENSP00000339398,9606.ENSP00000356946,9606.ENSP00000364076,9606.ENSP00000378786,9606.ENSP00000393566,9606.ENSP00000408146	TUBA1A,HLA-DQA1,FCGR3A,HLA-DQA2,HLA-DRA,HLA-DPA1,HLA-DPB1	9.4e-09	9.38e-08	Phagosome
KEGG	map04940	5	39	9606	9606.ENSP00000339398,9606.ENSP00000364076,9606.ENSP00000378786,9606.ENSP00000393566,9606.ENSP00000408146	HLA-DQA1,HLA-DQA2,HLA-DRA,HLA-DPA1,HLA-DPB1	1.64e-08	1.09e-07	Type I diabetes mellitus
KEGG	map05322	6	92	9606	9606.ENSP00000339398,9606.ENSP00000356946,9606.ENSP00000364076,9606.ENSP00000378786,9606.ENSP00000393566,9606.ENSP00000408146	HLA-DQA1,FCGR3A,HLA-DQA2,HLA-DRA,HLA-DPA1,HLA-DPB1	2.35e-08	1.38e-07	Systemic lupus erythematosus
KEGG	map04672	5	43	9606	9606.ENSP00000339398,9606.ENSP00000364076,9606.ENSP00000378786,9606.ENSP00000393566,9606.ENSP00000408146	HLA-DQA1,HLA-DQA2,HLA-DRA,HLA-DPA1,HLA-DPB1	2.57e-08	1.38e-07	Intestinal immune network for IgA production
KEGG	map05152	7	170	9606	9606.ENSP00000339398,9606.ENSP00000356946,9606.ENSP00000364076,9606.ENSP00000371194,9606.ENSP00000378786,9606.ENSP00000393566,9606.ENSP00000408146	HLA-DQA1,FCGR3A,HLA-DQA2,LSP1,HLA-DRA,HLA-DPA1,HLA-DPB1	2.96e-08	1.42e-07	Tuberculosis
KEGG	map05320	5	48	9606	9606.ENSP00000339398,9606.ENSP00000364076,9606.ENSP00000378786,9606.ENSP00000393566,9606.ENSP00000408146	HLA-DQA1,HLA-DQA2,HLA-DRA,HLA-DPA1,HLA-DPB1	4.28e-08	1.89e-07	Autoimmune thyroid disease
KEGG	map05169	7	192	9606	9606.ENSP00000339398,9606.ENSP00000353238,9606.ENSP00000364076,9606.ENSP00000378786,9606.ENSP00000393566,9606.ENSP00000408146,9606.ENSP00000428924	HLA-DQA1,SPN,HLA-DQA2,HLA-DRA,HLA-DPA1,HLA-DPB1,LYN	6.61e-08	2.7e-07	Epstein-Barr virus infection
KEGG	map05416	5	55	9606	9606.ENSP00000339398,9606.ENSP00000364076,9606.ENSP00000378786,9606.ENSP00000393566,9606.ENSP00000408146	HLA-DQA1,HLA-DQA2,HLA-DRA,HLA-DPA1,HLA-DPB1	8.07e-08	3.06e-07	Viral myocarditis
KEGG	map05321	5	62	9606	9606.ENSP00000339398,9606.ENSP00000364076,9606.ENSP00000378786,9606.ENSP00000393566,9606.ENSP00000408146	HLA-DQA1,HLA-DQA2,HLA-DRA,HLA-DPA1,HLA-DPB1	1.41e-07	5e-07	Inflammatory bowel disease (IBD)
KEGG	map04612	5	65	9606	9606.ENSP00000339398,9606.ENSP00000364076,9606.ENSP00000378786,9606.ENSP00000393566,9606.ENSP00000408146	HLA-DQA1,HLA-DQA2,HLA-DRA,HLA-DPA1,HLA-DPB1	1.77e-07	5.85e-07	Antigen processing and presentation
KEGG	map05323	5	83	9606	9606.ENSP00000339398,9606.ENSP00000364076,9606.ENSP00000378786,9606.ENSP00000393566,9606.ENSP00000408146	HLA-DQA1,HLA-DQA2,HLA-DRA,HLA-DPA1,HLA-DPB1	5.58e-07	1.74e-06	Rheumatoid arthritis
KEGG	map04658	5	88	9606	9606.ENSP00000339398,9606.ENSP00000364076,9606.ENSP00000378786,9606.ENSP00000393566,9606.ENSP00000408146	HLA-DQA1,HLA-DQA2,HLA-DRA,HLA-DPA1,HLA-DPB1	7.36e-07	2.17e-06	Th1 and Th2 cell differentiation
KEGG	map04640	5	91	9606	9606.ENSP00000339398,9606.ENSP00000364076,9606.ENSP00000378786,9606.ENSP00000393566,9606.ENSP00000408146	HLA-DQA1,HLA-DQA2,HLA-DRA,HLA-DPA1,HLA-DPB1	8.62e-07	2.4e-06	Hematopoietic cell lineage
KEGG	map05168	6	179	9606	9606.ENSP00000247153,9606.ENSP00000339398,9606.ENSP00000364076,9606.ENSP00000378786,9606.ENSP00000393566,9606.ENSP00000408146	CFP,HLA-DQA1,HLA-DQA2,HLA-DRA,HLA-DPA1,HLA-DPB1	1.02e-06	2.7e-06	Herpes simplex infection
KEGG	map04659	5	102	9606	9606.ENSP00000339398,9606.ENSP00000364076,9606.ENSP00000378786,9606.ENSP00000393566,9606.ENSP00000408146	HLA-DQA1,HLA-DQA2,HLA-DRA,HLA-DPA1,HLA-DPB1	1.48e-06	3.73e-06	Th17 cell differentiation
KEGG	map05145	5	109	9606	9606.ENSP00000339398,9606.ENSP00000364076,9606.ENSP00000378786,9606.ENSP00000393566,9606.ENSP00000408146	HLA-DQA1,HLA-DQA2,HLA-DRA,HLA-DPA1,HLA-DPB1	2.02e-06	4.87e-06	Toxoplasmosis
KEGG	map05164	5	166	9606	9606.ENSP00000339398,9606.ENSP00000364076,9606.ENSP00000378786,9606.ENSP00000393566,9606.ENSP00000408146	HLA-DQA1,HLA-DQA2,HLA-DRA,HLA-DPA1,HLA-DPB1	1.47e-05	3.38e-05	Influenza A
KEGG	map05166	5	250	9606	9606.ENSP00000339398,9606.ENSP00000364076,9606.ENSP00000378786,9606.ENSP00000393566,9606.ENSP00000408146	HLA-DQA1,HLA-DQA2,HLA-DRA,HLA-DPA1,HLA-DPB1	9.87e-05	0.00022	HTLV-I infection
KEGG	map03013	3	159	9606	9606.ENSP00000313007,9606.ENSP00000339063,9606.ENSP00000419449	PABPC1,EEF1A1,EIF1	0.0033	0.0069	RNA transport
KEGG	map04666	2	88	9606	9606.ENSP00000356946,9606.ENSP00000428924	FCGR3A,LYN	0.012	0.0244	Fc gamma R-mediated phagocytosis
KEGG	map04650	2	122	9606	9606.ENSP00000262629,9606.ENSP00000356946	TYROBP,FCGR3A	0.0219	0.043	Natural killer cell mediated cytotoxicity
KEGG	map04380	2	124	9606	9606.ENSP00000262629,9606.ENSP00000356946	TYROBP,FCGR3A	0.0226	0.043	Osteoclast differentiation

### Sheet: CD4T_Broad_KEGG
category	term	number_of_genes	number_of_genes_in_background	ncbiTaxonId	inputGenes	preferredNames	p_value	fdr	description
KEGG	map04215	2	31	9606	9606.ENSP00000263464,9606.ENSP00000381185	BIRC3,BCL2	0.00026	0.0132	Apoptosis - multiple species
KEGG	map01524	2	70	9606	9606.ENSP00000263464,9606.ENSP00000381185	BIRC3,BCL2	0.0013	0.0315	Platinum drug resistance
KEGG	map05222	2	92	9606	9606.ENSP00000263464,9606.ENSP00000381185	BIRC3,BCL2	0.0021	0.0348	Small cell lung cancer
KEGG	map05145	2	109	9606	9606.ENSP00000263464,9606.ENSP00000381185	BIRC3,BCL2	0.003	0.0348	Toxoplasmosis
KEGG	map04064	2	91	9606	9606.ENSP00000263464,9606.ENSP00000381185	BIRC3,BCL2	0.0021	0.0348	NF-kappa B signaling pathway
KEGG	map04210	2	135	9606	9606.ENSP00000263464,9606.ENSP00000381185	BIRC3,BCL2	0.0045	0.0372	Apoptosis
KEGG	map04217	2	152	9606	9606.ENSP00000263464,9606.ENSP00000381185	BIRC3,BCL2	0.0056	0.04	Necroptosis
KEGG	map04621	2	165	9606	9606.ENSP00000263464,9606.ENSP00000381185	BIRC3,BCL2	0.0066	0.041	NOD-like receptor signaling pathway

### Sheet: CD4T_Narrow_KEGG
category	term	number_of_genes	number_of_genes_in_background	ncbiTaxonId	inputGenes	preferredNames	p_value	fdr	description
KEGG	map05164	16	166	9606	9606.ENSP00000228928,9606.ENSP00000233057,9606.ENSP00000241261,9606.ENSP00000263642,9606.ENSP00000315768,9606.ENSP00000342278,9606.ENSP00000353099,9606.ENSP00000354394,9606.ENSP00000357459,9606.ENSP00000371471,9606.ENSP00000378786,9606.ENSP00000380697,9606.ENSP00000381601,9606.ENSP00000388001,9606.ENSP00000393566,9606.ENSP00000408146	OAS3,EIF2AK2,TNFSF10,IFIH1,STAT2,OAS2,HLA-DRB1,STAT1,ADAR,RSAD2,HLA-DRA,IRF7,MX1,OAS1,HLA-DPA1,HLA-DPB1	2.46e-18	1.62e-16	Influenza A
KEGG	map05168	14	179	9606	9606.ENSP00000228928,9606.ENSP00000233057,9606.ENSP00000263642,9606.ENSP00000315768,9606.ENSP00000342278,9606.ENSP00000343023,9606.ENSP00000353099,9606.ENSP00000354394,9606.ENSP00000360869,9606.ENSP00000378786,9606.ENSP00000380697,9606.ENSP00000388001,9606.ENSP00000393566,9606.ENSP00000408146	OAS3,EIF2AK2,IFIH1,STAT2,OAS2,SP100,HLA-DRB1,STAT1,IFIT1,HLA-DRA,IRF7,OAS1,HLA-DPA1,HLA-DPB1	5.92e-15	1.95e-13	Herpes simplex infection
KEGG	map05162	11	131	9606	9606.ENSP00000228928,9606.ENSP00000233057,9606.ENSP00000241261,9606.ENSP00000263642,9606.ENSP00000315768,9606.ENSP00000342278,9606.ENSP00000354394,9606.ENSP00000357459,9606.ENSP00000380697,9606.ENSP00000381601,9606.ENSP00000388001	OAS3,EIF2AK2,TNFSF10,IFIH1,STAT2,OAS2,STAT1,ADAR,IRF7,MX1,OAS1	2.93e-12	6.45e-11	Measles
KEGG	map05160	8	130	9606	9606.ENSP00000228928,9606.ENSP00000233057,9606.ENSP00000315768,9606.ENSP00000342278,9606.ENSP00000354394,9606.ENSP00000360869,9606.ENSP00000380697,9606.ENSP00000388001	OAS3,EIF2AK2,STAT2,OAS2,STAT1,IFIT1,IRF7,OAS1	3.24e-08	5.34e-07	Hepatitis C
KEGG	map04621	8	165	9606	9606.ENSP00000228928,9606.ENSP00000315768,9606.ENSP00000342278,9606.ENSP00000354394,9606.ENSP00000357113,9606.ENSP00000359504,9606.ENSP00000380697,9606.ENSP00000388001	OAS3,STAT2,OAS2,STAT1,IFI16,GBP1,IRF7,OAS1	1.87e-07	2.47e-06	NOD-like receptor signaling pathway
KEGG	map05330	5	34	9606	9606.ENSP00000353099,9606.ENSP00000378786,9606.ENSP00000393566,9606.ENSP00000398568,9606.ENSP00000408146	HLA-DRB1,HLA-DRA,HLA-DPA1,PRF1,HLA-DPB1	2.65e-07	2.92e-06	Allograft rejection
KEGG	map05332	5	36	9606	9606.ENSP00000353099,9606.ENSP00000378786,9606.ENSP00000393566,9606.ENSP00000398568,9606.ENSP00000408146	HLA-DRB1,HLA-DRA,HLA-DPA1,PRF1,HLA-DPB1	3.43e-07	3.24e-06	Graft-versus-host disease
KEGG	map04940	5	39	9606	9606.ENSP00000353099,9606.ENSP00000378786,9606.ENSP00000393566,9606.ENSP00000398568,9606.ENSP00000408146	HLA-DRB1,HLA-DRA,HLA-DPA1,PRF1,HLA-DPB1	4.93e-07	4.07e-06	Type I diabetes mellitus
KEGG	map05320	5	48	9606	9606.ENSP00000353099,9606.ENSP00000378786,9606.ENSP00000393566,9606.ENSP00000398568,9606.ENSP00000408146	HLA-DRB1,HLA-DRA,HLA-DPA1,PRF1,HLA-DPB1	1.27e-06	9.32e-06	Autoimmune thyroid disease
KEGG	map05416	5	55	9606	9606.ENSP00000353099,9606.ENSP00000378786,9606.ENSP00000393566,9606.ENSP00000398568,9606.ENSP00000408146	HLA-DRB1,HLA-DRA,HLA-DPA1,PRF1,HLA-DPB1	2.37e-06	1.57e-05	Viral myocarditis
KEGG	map05321	5	62	9606	9606.ENSP00000353099,9606.ENSP00000354394,9606.ENSP00000378786,9606.ENSP00000393566,9606.ENSP00000408146	HLA-DRB1,STAT1,HLA-DRA,HLA-DPA1,HLA-DPB1	4.12e-06	2.47e-05	Inflammatory bowel disease (IBD)
KEGG	map05310	4	27	9606	9606.ENSP00000353099,9606.ENSP00000378786,9606.ENSP00000393566,9606.ENSP00000408146	HLA-DRB1,HLA-DRA,HLA-DPA1,HLA-DPB1	4.39e-06	2.47e-05	Asthma
KEGG	map05140	5	69	9606	9606.ENSP00000353099,9606.ENSP00000354394,9606.ENSP00000378786,9606.ENSP00000393566,9606.ENSP00000408146	HLA-DRB1,STAT1,HLA-DRA,HLA-DPA1,HLA-DPB1	6.74e-06	3.42e-05	Leishmaniasis
KEGG	map04658	5	88	9606	9606.ENSP00000353099,9606.ENSP00000354394,9606.ENSP00000378786,9606.ENSP00000393566,9606.ENSP00000408146	HLA-DRB1,STAT1,HLA-DRA,HLA-DPA1,HLA-DPB1	2.06e-05	9.72e-05	Th1 and Th2 cell differentiation
KEGG	map04672	4	43	9606	9606.ENSP00000353099,9606.ENSP00000378786,9606.ENSP00000393566,9606.ENSP00000408146	HLA-DRB1,HLA-DRA,HLA-DPA1,HLA-DPB1	2.39e-05	0.0001	Intestinal immune network for IgA production
KEGG	map05150	4	50	9606	9606.ENSP00000353099,9606.ENSP00000378786,9606.ENSP00000393566,9606.ENSP00000408146	HLA-DRB1,HLA-DRA,HLA-DPA1,HLA-DPB1	4.15e-05	0.00017	Staphylococcus aureus infection
KEGG	map04659	5	102	9606	9606.ENSP00000353099,9606.ENSP00000354394,9606.ENSP00000378786,9606.ENSP00000393566,9606.ENSP00000408146	HLA-DRB1,STAT1,HLA-DRA,HLA-DPA1,HLA-DPB1	4.06e-05	0.00017	Th17 cell differentiation
KEGG	map05145	5	109	9606	9606.ENSP00000353099,9606.ENSP00000354394,9606.ENSP00000378786,9606.ENSP00000393566,9606.ENSP00000408146	HLA-DRB1,STAT1,HLA-DRA,HLA-DPA1,HLA-DPB1	5.5e-05	0.0002	Toxoplasmosis
KEGG	map04612	4	65	9606	9606.ENSP00000353099,9606.ENSP00000378786,9606.ENSP00000393566,9606.ENSP00000408146	HLA-DRB1,HLA-DRA,HLA-DPA1,HLA-DPB1	0.00011	0.00038	Antigen processing and presentation
KEGG	map04217	5	152	9606	9606.ENSP00000233057,9606.ENSP00000241261,9606.ENSP00000308351,9606.ENSP00000315768,9606.ENSP00000354394	EIF2AK2,TNFSF10,MLKL,STAT2,STAT1	0.00025	0.00082	Necroptosis
KEGG	map05323	4	83	9606	9606.ENSP00000353099,9606.ENSP00000378786,9606.ENSP00000393566,9606.ENSP00000408146	HLA-DRB1,HLA-DRA,HLA-DPA1,HLA-DPB1	0.00027	0.00084	Rheumatoid arthritis
KEGG	map05322	4	92	9606	9606.ENSP00000353099,9606.ENSP00000378786,9606.ENSP00000393566,9606.ENSP00000408146	HLA-DRB1,HLA-DRA,HLA-DPA1,HLA-DPB1	0.00039	0.0011	Systemic lupus erythematosus
KEGG	map05152	5	170	9606	9606.ENSP00000353099,9606.ENSP00000354394,9606.ENSP00000378786,9606.ENSP00000393566,9606.ENSP00000408146	HLA-DRB1,STAT1,HLA-DRA,HLA-DPA1,HLA-DPB1	0.00041	0.0011	Tuberculosis
KEGG	map04640	4	91	9606	9606.ENSP00000353099,9606.ENSP00000378786,9606.ENSP00000393566,9606.ENSP00000408146	HLA-DRB1,HLA-DRA,HLA-DPA1,HLA-DPB1	0.00037	0.0011	Hematopoietic cell lineage
KEGG	map05169	5	192	9606	9606.ENSP00000233057,9606.ENSP00000353099,9606.ENSP00000378786,9606.ENSP00000393566,9606.ENSP00000408146	EIF2AK2,HLA-DRB1,HLA-DRA,HLA-DPA1,HLA-DPB1	0.0007	0.0018	Epstein-Barr virus infection
KEGG	map04514	4	137	9606	9606.ENSP00000353099,9606.ENSP00000378786,9606.ENSP00000393566,9606.ENSP00000408146	HLA-DRB1,HLA-DRA,HLA-DPA1,HLA-DPB1	0.0016	0.0042	Cell adhesion molecules (CAMs)
KEGG	map05161	4	141	9606	9606.ENSP00000263642,9606.ENSP00000315768,9606.ENSP00000354394,9606.ENSP00000380697	IFIH1,STAT2,STAT1,IRF7	0.0018	0.0044	Hepatitis B
KEGG	map04145	4	143	9606	9606.ENSP00000353099,9606.ENSP00000378786,9606.ENSP00000393566,9606.ENSP00000408146	HLA-DRB1,HLA-DRA,HLA-DPA1,HLA-DPB1	0.0019	0.0045	Phagosome
KEGG	map05166	5	250	9606	9606.ENSP00000216037,9606.ENSP00000353099,9606.ENSP00000378786,9606.ENSP00000393566,9606.ENSP00000408146	XBP1,HLA-DRB1,HLA-DRA,HLA-DPA1,HLA-DPB1	0.0022	0.005	HTLV-I infection
KEGG	map04622	3	70	9606	9606.ENSP00000263642,9606.ENSP00000368699,9606.ENSP00000380697	IFIH1,ISG15,IRF7	0.0023	0.005	RIG-I-like receptor signaling pathway
KEGG	map05167	4	182	9606	9606.ENSP00000233057,9606.ENSP00000315768,9606.ENSP00000354394,9606.ENSP00000380697	EIF2AK2,STAT2,STAT1,IRF7	0.0044	0.0095	Kaposi's sarcoma-associated herpesvirus infection
KEGG	map05165	5	316	9606	9606.ENSP00000233057,9606.ENSP00000315768,9606.ENSP00000354394,9606.ENSP00000368699,9606.ENSP00000381601	EIF2AK2,STAT2,STAT1,ISG15,MX1	0.0058	0.012	Human papillomavirus infection
KEGG	map04650	3	122	9606	9606.ENSP00000241261,9606.ENSP00000262629,9606.ENSP00000398568	TNFSF10,TYROBP,PRF1	0.0102	0.0204	Natural killer cell mediated cytotoxicity
KEGG	map04380	3	124	9606	9606.ENSP00000262629,9606.ENSP00000315768,9606.ENSP00000354394	TYROBP,STAT2,STAT1	0.0107	0.0207	Osteoclast differentiation
KEGG	map04623	2	62	9606	9606.ENSP00000357459,9606.ENSP00000380697	ADAR,IRF7	0.0221	0.0416	Cytosolic DNA-sensing pathway

### Sheet: CD8T_Broad_KEGG
category	term	number_of_genes	number_of_genes_in_background	ncbiTaxonId	inputGenes	preferredNames	p_value	fdr	description
KEGG	map04215	2	31	9606	9606.ENSP00000263464,9606.ENSP00000381185	BIRC3,BCL2	0.00026	0.0132	Apoptosis - multiple species
KEGG	map01524	2	70	9606	9606.ENSP00000263464,9606.ENSP00000381185	BIRC3,BCL2	0.0013	0.0315	Platinum drug resistance
KEGG	map05222	2	92	9606	9606.ENSP00000263464,9606.ENSP00000381185	BIRC3,BCL2	0.0021	0.0348	Small cell lung cancer
KEGG	map05145	2	109	9606	9606.ENSP00000263464,9606.ENSP00000381185	BIRC3,BCL2	0.003	0.0348	Toxoplasmosis
KEGG	map04064	2	91	9606	9606.ENSP00000263464,9606.ENSP00000381185	BIRC3,BCL2	0.0021	0.0348	NF-kappa B signaling pathway
KEGG	map04210	2	135	9606	9606.ENSP00000263464,9606.ENSP00000381185	BIRC3,BCL2	0.0045	0.0372	Apoptosis
KEGG	map04217	2	152	9606	9606.ENSP00000263464,9606.ENSP00000381185	BIRC3,BCL2	0.0056	0.04	Necroptosis
KEGG	map04621	2	165	9606	9606.ENSP00000263464,9606.ENSP00000381185	BIRC3,BCL2	0.0066	0.041	NOD-like receptor signaling pathway

### Sheet: CD8T_Narrow_KEGG
category	term	number_of_genes	number_of_genes_in_background	ncbiTaxonId	inputGenes	preferredNames	p_value	fdr	description
KEGG	map05164	16	166	9606	9606.ENSP00000228928,9606.ENSP00000233057,9606.ENSP00000241261,9606.ENSP00000263642,9606.ENSP00000315768,9606.ENSP00000342278,9606.ENSP00000353099,9606.ENSP00000354394,9606.ENSP00000357459,9606.ENSP00000371471,9606.ENSP00000378786,9606.ENSP00000380697,9606.ENSP00000381601,9606.ENSP00000388001,9606.ENSP00000393566,9606.ENSP00000408146	OAS3,EIF2AK2,TNFSF10,IFIH1,STAT2,OAS2,HLA-DRB1,STAT1,ADAR,RSAD2,HLA-DRA,IRF7,MX1,OAS1,HLA-DPA1,HLA-DPB1	2.46e-18	1.62e-16	Influenza A
KEGG	map05168	14	179	9606	9606.ENSP00000228928,9606.ENSP00000233057,9606.ENSP00000263642,9606.ENSP00000315768,9606.ENSP00000342278,9606.ENSP00000343023,9606.ENSP00000353099,9606.ENSP00000354394,9606.ENSP00000360869,9606.ENSP00000378786,9606.ENSP00000380697,9606.ENSP00000388001,9606.ENSP00000393566,9606.ENSP00000408146	OAS3,EIF2AK2,IFIH1,STAT2,OAS2,SP100,HLA-DRB1,STAT1,IFIT1,HLA-DRA,IRF7,OAS1,HLA-DPA1,HLA-DPB1	5.92e-15	1.95e-13	Herpes simplex infection
KEGG	map05162	11	131	9606	9606.ENSP00000228928,9606.ENSP00000233057,9606.ENSP00000241261,9606.ENSP00000263642,9606.ENSP00000315768,9606.ENSP00000342278,9606.ENSP00000354394,9606.ENSP00000357459,9606.ENSP00000380697,9606.ENSP00000381601,9606.ENSP00000388001	OAS3,EIF2AK2,TNFSF10,IFIH1,STAT2,OAS2,STAT1,ADAR,IRF7,MX1,OAS1	2.93e-12	6.45e-11	Measles
KEGG	map05160	8	130	9606	9606.ENSP00000228928,9606.ENSP00000233057,9606.ENSP00000315768,9606.ENSP00000342278,9606.ENSP00000354394,9606.ENSP00000360869,9606.ENSP00000380697,9606.ENSP00000388001	OAS3,EIF2AK2,STAT2,OAS2,STAT1,IFIT1,IRF7,OAS1	3.24e-08	5.34e-07	Hepatitis C
KEGG	map04621	8	165	9606	9606.ENSP00000228928,9606.ENSP00000315768,9606.ENSP00000342278,9606.ENSP00000354394,9606.ENSP00000357113,9606.ENSP00000359504,9606.ENSP00000380697,9606.ENSP00000388001	OAS3,STAT2,OAS2,STAT1,IFI16,GBP1,IRF7,OAS1	1.87e-07	2.47e-06	NOD-like receptor signaling pathway
KEGG	map05330	5	34	9606	9606.ENSP00000353099,9606.ENSP00000378786,9606.ENSP00000393566,9606.ENSP00000398568,9606.ENSP00000408146	HLA-DRB1,HLA-DRA,HLA-DPA1,PRF1,HLA-DPB1	2.65e-07	2.92e-06	Allograft rejection
KEGG	map05332	5	36	9606	9606.ENSP00000353099,9606.ENSP00000378786,9606.ENSP00000393566,9606.ENSP00000398568,9606.ENSP00000408146	HLA-DRB1,HLA-DRA,HLA-DPA1,PRF1,HLA-DPB1	3.43e-07	3.24e-06	Graft-versus-host disease
KEGG	map04940	5	39	9606	9606.ENSP00000353099,9606.ENSP00000378786,9606.ENSP00000393566,9606.ENSP00000398568,9606.ENSP00000408146	HLA-DRB1,HLA-DRA,HLA-DPA1,PRF1,HLA-DPB1	4.93e-07	4.07e-06	Type I diabetes mellitus
KEGG	map05320	5	48	9606	9606.ENSP00000353099,9606.ENSP00000378786,9606.ENSP00000393566,9606.ENSP00000398568,9606.ENSP00000408146	HLA-DRB1,HLA-DRA,HLA-DPA1,PRF1,HLA-DPB1	1.27e-06	9.32e-06	Autoimmune thyroid disease
KEGG	map05416	5	55	9606	9606.ENSP00000353099,9606.ENSP00000378786,9606.ENSP00000393566,9606.ENSP00000398568,9606.ENSP00000408146	HLA-DRB1,HLA-DRA,HLA-DPA1,PRF1,HLA-DPB1	2.37e-06	1.57e-05	Viral myocarditis
KEGG	map05321	5	62	9606	9606.ENSP00000353099,9606.ENSP00000354394,9606.ENSP00000378786,9606.ENSP00000393566,9606.ENSP00000408146	HLA-DRB1,STAT1,HLA-DRA,HLA-DPA1,HLA-DPB1	4.12e-06	2.47e-05	Inflammatory bowel disease (IBD)
KEGG	map05310	4	27	9606	9606.ENSP00000353099,9606.ENSP00000378786,9606.ENSP00000393566,9606.ENSP00000408146	HLA-DRB1,HLA-DRA,HLA-DPA1,HLA-DPB1	4.39e-06	2.47e-05	Asthma
KEGG	map05140	5	69	9606	9606.ENSP00000353099,9606.ENSP00000354394,9606.ENSP00000378786,9606.ENSP00000393566,9606.ENSP00000408146	HLA-DRB1,STAT1,HLA-DRA,HLA-DPA1,HLA-DPB1	6.74e-06	3.42e-05	Leishmaniasis
KEGG	map04658	5	88	9606	9606.ENSP00000353099,9606.ENSP00000354394,9606.ENSP00000378786,9606.ENSP00000393566,9606.ENSP00000408146	HLA-DRB1,STAT1,HLA-DRA,HLA-DPA1,HLA-DPB1	2.06e-05	9.72e-05	Th1 and Th2 cell differentiation
KEGG	map04672	4	43	9606	9606.ENSP00000353099,9606.ENSP00000378786,9606.ENSP00000393566,9606.ENSP00000408146	HLA-DRB1,HLA-DRA,HLA-DPA1,HLA-DPB1	2.39e-05	0.0001	Intestinal immune network for IgA production
KEGG	map05150	4	50	9606	9606.ENSP00000353099,9606.ENSP00000378786,9606.ENSP00000393566,9606.ENSP00000408146	HLA-DRB1,HLA-DRA,HLA-DPA1,HLA-DPB1	4.15e-05	0.00017	Staphylococcus aureus infection
KEGG	map04659	5	102	9606	9606.ENSP00000353099,9606.ENSP00000354394,9606.ENSP00000378786,9606.ENSP00000393566,9606.ENSP00000408146	HLA-DRB1,STAT1,HLA-DRA,HLA-DPA1,HLA-DPB1	4.06e-05	0.00017	Th17 cell differentiation
KEGG	map05145	5	109	9606	9606.ENSP00000353099,9606.ENSP00000354394,9606.ENSP00000378786,9606.ENSP00000393566,9606.ENSP00000408146	HLA-DRB1,STAT1,HLA-DRA,HLA-DPA1,HLA-DPB1	5.5e-05	0.0002	Toxoplasmosis
KEGG	map04612	4	65	9606	9606.ENSP00000353099,9606.ENSP00000378786,9606.ENSP00000393566,9606.ENSP00000408146	HLA-DRB1,HLA-DRA,HLA-DPA1,HLA-DPB1	0.00011	0.00038	Antigen processing and presentation
KEGG	map04217	5	152	9606	9606.ENSP00000233057,9606.ENSP00000241261,9606.ENSP00000308351,9606.ENSP00000315768,9606.ENSP00000354394	EIF2AK2,TNFSF10,MLKL,STAT2,STAT1	0.00025	0.00082	Necroptosis
KEGG	map05323	4	83	9606	9606.ENSP00000353099,9606.ENSP00000378786,9606.ENSP00000393566,9606.ENSP00000408146	HLA-DRB1,HLA-DRA,HLA-DPA1,HLA-DPB1	0.00027	0.00084	Rheumatoid arthritis
KEGG	map05322	4	92	9606	9606.ENSP00000353099,9606.ENSP00000378786,9606.ENSP00000393566,9606.ENSP00000408146	HLA-DRB1,HLA-DRA,HLA-DPA1,HLA-DPB1	0.00039	0.0011	Systemic lupus erythematosus
KEGG	map05152	5	170	9606	9606.ENSP00000353099,9606.ENSP00000354394,9606.ENSP00000378786,9606.ENSP00000393566,9606.ENSP00000408146	HLA-DRB1,STAT1,HLA-DRA,HLA-DPA1,HLA-DPB1	0.00041	0.0011	Tuberculosis
KEGG	map04640	4	91	9606	9606.ENSP00000353099,9606.ENSP00000378786,9606.ENSP00000393566,9606.ENSP00000408146	HLA-DRB1,HLA-DRA,HLA-DPA1,HLA-DPB1	0.00037	0.0011	Hematopoietic cell lineage
KEGG	map05169	5	192	9606	9606.ENSP00000233057,9606.ENSP00000353099,9606.ENSP00000378786,9606.ENSP00000393566,9606.ENSP00000408146	EIF2AK2,HLA-DRB1,HLA-DRA,HLA-DPA1,HLA-DPB1	0.0007	0.0018	Epstein-Barr virus infection
KEGG	map04514	4	137	9606	9606.ENSP00000353099,9606.ENSP00000378786,9606.ENSP00000393566,9606.ENSP00000408146	HLA-DRB1,HLA-DRA,HLA-DPA1,HLA-DPB1	0.0016	0.0042	Cell adhesion molecules (CAMs)
KEGG	map05161	4	141	9606	9606.ENSP00000263642,9606.ENSP00000315768,9606.ENSP00000354394,9606.ENSP00000380697	IFIH1,STAT2,STAT1,IRF7	0.0018	0.0044	Hepatitis B
KEGG	map04145	4	143	9606	9606.ENSP00000353099,9606.ENSP00000378786,9606.ENSP00000393566,9606.ENSP00000408146	HLA-DRB1,HLA-DRA,HLA-DPA1,HLA-DPB1	0.0019	0.0045	Phagosome
KEGG	map05166	5	250	9606	9606.ENSP00000216037,9606.ENSP00000353099,9606.ENSP00000378786,9606.ENSP00000393566,9606.ENSP00000408146	XBP1,HLA-DRB1,HLA-DRA,HLA-DPA1,HLA-DPB1	0.0022	0.005	HTLV-I infection
KEGG	map04622	3	70	9606	9606.ENSP00000263642,9606.ENSP00000368699,9606.ENSP00000380697	IFIH1,ISG15,IRF7	0.0023	0.005	RIG-I-like receptor signaling pathway
KEGG	map05167	4	182	9606	9606.ENSP00000233057,9606.ENSP00000315768,9606.ENSP00000354394,9606.ENSP00000380697	EIF2AK2,STAT2,STAT1,IRF7	0.0044	0.0095	Kaposi's sarcoma-associated herpesvirus infection
KEGG	map05165	5	316	9606	9606.ENSP00000233057,9606.ENSP00000315768,9606.ENSP00000354394,9606.ENSP00000368699,9606.ENSP00000381601	EIF2AK2,STAT2,STAT1,ISG15,MX1	0.0058	0.012	Human papillomavirus infection
KEGG	map04650	3	122	9606	9606.ENSP00000241261,9606.ENSP00000262629,9606.ENSP00000398568	TNFSF10,TYROBP,PRF1	0.0102	0.0204	Natural killer cell mediated cytotoxicity
KEGG	map04380	3	124	9606	9606.ENSP00000262629,9606.ENSP00000315768,9606.ENSP00000354394	TYROBP,STAT2,STAT1	0.0107	0.0207	Osteoclast differentiation
KEGG	map04623	2	62	9606	9606.ENSP00000357459,9606.ENSP00000380697	ADAR,IRF7	0.0221	0.0416	Cytosolic DNA-sensing pathway

### Sheet: DC_Broad_KEGG
category	term	number_of_genes	number_of_genes_in_background	ncbiTaxonId	inputGenes	preferredNames	p_value	fdr	description

### Sheet: PB_Broad_KEGG
category	term	number_of_genes	number_of_genes_in_background	ncbiTaxonId	inputGenes	preferredNames	p_value	fdr	description

### Sheet: PB_Narrow_KEGG
category	term	number_of_genes	number_of_genes_in_background	ncbiTaxonId	inputGenes	preferredNames	p_value	fdr	description
KEGG	map05164	12	166	9606	9606.ENSP00000228928,9606.ENSP00000233057,9606.ENSP00000263642,9606.ENSP00000306512,9606.ENSP00000342278,9606.ENSP00000354394,9606.ENSP00000357459,9606.ENSP00000371471,9606.ENSP00000380697,9606.ENSP00000381601,9606.ENSP00000384863,9606.ENSP00000388001	OAS3,EIF2AK2,IFIH1,CXCL8,OAS2,STAT1,ADAR,RSAD2,IRF7,MX1,XPO1,OAS1	1.97e-11	2.65e-09	Influenza A
KEGG	map05162	10	131	9606	9606.ENSP00000228928,9606.ENSP00000233057,9606.ENSP00000261254,9606.ENSP00000263642,9606.ENSP00000342278,9606.ENSP00000354394,9606.ENSP00000357459,9606.ENSP00000380697,9606.ENSP00000381601,9606.ENSP00000388001	OAS3,EIF2AK2,CCND2,IFIH1,OAS2,STAT1,ADAR,IRF7,MX1,OAS1	6.31e-10	4.26e-08	Measles
KEGG	map05168	9	179	9606	9606.ENSP00000228928,9606.ENSP00000233057,9606.ENSP00000263642,9606.ENSP00000342278,9606.ENSP00000346206,9606.ENSP00000354394,9606.ENSP00000360869,9606.ENSP00000380697,9606.ENSP00000388001	OAS3,EIF2AK2,IFIH1,OAS2,TAP1,STAT1,IFIT1,IRF7,OAS1	1.45e-07	6.53e-06	Herpes simplex infection
KEGG	map05160	8	130	9606	9606.ENSP00000228928,9606.ENSP00000233057,9606.ENSP00000306512,9606.ENSP00000342278,9606.ENSP00000354394,9606.ENSP00000360869,9606.ENSP00000380697,9606.ENSP00000388001	OAS3,EIF2AK2,CXCL8,OAS2,STAT1,IFIT1,IRF7,OAS1	1.72e-07	6.53e-06	Hepatitis C
KEGG	map04141	8	161	9606	9606.ENSP00000216037,9606.ENSP00000233057,9606.ENSP00000286091,9606.ENSP00000295006,9606.ENSP00000320866,9606.ENSP00000324173,9606.ENSP00000385385,9606.ENSP00000480150	XBP1,EIF2AK2,PDIA4,CAPN2,CALR,HSPA5,PDIA6,HYOU1	8.11e-07	2.19e-05	Protein processing in endoplasmic reticulum
KEGG	map04621	6	165	9606	9606.ENSP00000228928,9606.ENSP00000306512,9606.ENSP00000342278,9606.ENSP00000354394,9606.ENSP00000380697,9606.ENSP00000388001	OAS3,CXCL8,OAS2,STAT1,IRF7,OAS1	0.00011	0.0025	NOD-like receptor signaling pathway
KEGG	map04650	5	122	9606	9606.ENSP00000216341,9606.ENSP00000356946,9606.ENSP00000398568,9606.ENSP00000433642,9606.ENSP00000482457	GZMB,FCGR3A,PRF1,FCGR3B,PLCG2	0.00025	0.0048	Natural killer cell mediated cytotoxicity
KEGG	map05140	4	69	9606	9606.ENSP00000354394,9606.ENSP00000356946,9606.ENSP00000380227,9606.ENSP00000433642	STAT1,FCGR3A,ITGA4,FCGR3B	0.00031	0.0052	Leishmaniasis
KEGG	map04622	4	70	9606	9606.ENSP00000263642,9606.ENSP00000306512,9606.ENSP00000368699,9606.ENSP00000380697	IFIH1,CXCL8,ISG15,IRF7	0.00032	0.0052	RIG-I-like receptor signaling pathway
KEGG	map05165	7	316	9606	9606.ENSP00000233057,9606.ENSP00000261254,9606.ENSP00000267082,9606.ENSP00000354394,9606.ENSP00000368699,9606.ENSP00000380227,9606.ENSP00000381601	EIF2AK2,CCND2,ITGB7,STAT1,ISG15,ITGA4,MX1	0.00057	0.0076	Human papillomavirus infection
KEGG	map05167	5	182	9606	9606.ENSP00000233057,9606.ENSP00000306512,9606.ENSP00000354394,9606.ENSP00000380697,9606.ENSP00000482457	EIF2AK2,CXCL8,STAT1,IRF7,PLCG2	0.0014	0.0176	Kaposi's sarcoma-associated herpesvirus infection
KEGG	map05169	5	192	9606	9606.ENSP00000226279,9606.ENSP00000233057,9606.ENSP00000346762,9606.ENSP00000384863,9606.ENSP00000482457	CD38,EIF2AK2,SND1,XPO1,PLCG2	0.0018	0.0203	Epstein-Barr virus infection
KEGG	map04380	4	124	9606	9606.ENSP00000354394,9606.ENSP00000356946,9606.ENSP00000433642,9606.ENSP00000482457	STAT1,FCGR3A,FCGR3B,PLCG2	0.0025	0.0259	Osteoclast differentiation
KEGG	map04612	3	65	9606	9606.ENSP00000320866,9606.ENSP00000324173,9606.ENSP00000346206	CALR,HSPA5,TAP1	0.0034	0.0324	Antigen processing and presentation
KEGG	map04210	4	135	9606	9606.ENSP00000216341,9606.ENSP00000295006,9606.ENSP00000355759,9606.ENSP00000398568	GZMB,CAPN2,PARP1,PRF1	0.0034	0.0324	Apoptosis
KEGG	map05161	4	141	9606	9606.ENSP00000263642,9606.ENSP00000306512,9606.ENSP00000354394,9606.ENSP00000380697	IFIH1,CXCL8,STAT1,IRF7	0.0039	0.033	Hepatitis B
KEGG	map04662	3	70	9606	9606.ENSP00000221972,9606.ENSP00000386187,9606.ENSP00000482457	CD79A,IFITM1,PLCG2	0.0041	0.033	B cell receptor signaling pathway
KEGG	map04145	4	143	9606	9606.ENSP00000320866,9606.ENSP00000346206,9606.ENSP00000356946,9606.ENSP00000433642	CALR,TAP1,FCGR3A,FCGR3B	0.0041	0.033	Phagosome
KEGG	map04217	4	152	9606	9606.ENSP00000233057,9606.ENSP00000295006,9606.ENSP00000354394,9606.ENSP00000355759	EIF2AK2,CAPN2,STAT1,PARP1	0.0051	0.036	Necroptosis
KEGG	map05202	4	167	9606	9606.ENSP00000216341,9606.ENSP00000261254,9606.ENSP00000267082,9606.ENSP00000306512	GZMB,CCND2,ITGB7,CXCL8	0.007	0.0471	Transcriptional misregulation in cancer

### Sheet: pDC_Broad_KEGG
category	term	number_of_genes	number_of_genes_in_background	ncbiTaxonId	inputGenes	preferredNames	p_value	fdr	description

### Sheet: ProlifLymph_Broad_KEGG
category	term	number_of_genes	number_of_genes_in_background	ncbiTaxonId	inputGenes	preferredNames	p_value	fdr	description
KEGG	map04612	6	65	9606	9606.ENSP00000302961,9606.ENSP00000324173,9606.ENSP00000335153,9606.ENSP00000360609,9606.ENSP00000386559,9606.ENSP00000432083	HSPA4,HSPA5,HSP90AA1,HSP90AB1,CD8A,HSPA8	2.6e-07	3.35e-05	Antigen processing and presentation
KEGG	map04141	7	161	9606	9606.ENSP00000299767,9606.ENSP00000318687,9606.ENSP00000324173,9606.ENSP00000335153,9606.ENSP00000360609,9606.ENSP00000369127,9606.ENSP00000432083	HSP90B1,HSPH1,HSPA5,HSP90AA1,HSP90AB1,DNAJA1,HSPA8	3.08e-06	0.0002	Protein processing in endoplasmic reticulum
KEGG	map05020	3	33	9606	9606.ENSP00000324173,9606.ENSP00000351646,9606.ENSP00000474412	HSPA5,STIP1,CCL5	0.00033	0.0062	Prion diseases
KEGG	map05012	5	139	9606	9606.ENSP00000203407,9606.ENSP00000215565,9606.ENSP00000243997,9606.ENSP00000360492,9606.ENSP00000418842	UQCRC1,NDUFB7,ATP5E,NDUFA1,NDUFA6	0.0002	0.0062	Parkinson's disease
KEGG	map04915	5	133	9606	9606.ENSP00000256078,9606.ENSP00000299767,9606.ENSP00000335153,9606.ENSP00000360609,9606.ENSP00000432083	KRAS,HSP90B1,HSP90AA1,HSP90AB1,HSPA8	0.00017	0.0062	Estrogen signaling pathway
KEGG	map04714	6	226	9606	9606.ENSP00000203407,9606.ENSP00000215565,9606.ENSP00000243997,9606.ENSP00000256078,9606.ENSP00000360492,9606.ENSP00000418842	UQCRC1,NDUFB7,ATP5E,KRAS,NDUFA1,NDUFA6	0.00023	0.0062	Thermogenesis
KEGG	map00190	5	129	9606	9606.ENSP00000203407,9606.ENSP00000215565,9606.ENSP00000243997,9606.ENSP00000360492,9606.ENSP00000418842	UQCRC1,NDUFB7,ATP5E,NDUFA1,NDUFA6	0.00015	0.0062	Oxidative phosphorylation
KEGG	map05215	4	96	9606	9606.ENSP00000256078,9606.ENSP00000299767,9606.ENSP00000335153,9606.ENSP00000360609	KRAS,HSP90B1,HSP90AA1,HSP90AB1	0.00054	0.0071	Prostate cancer
KEGG	map05010	5	166	9606	9606.ENSP00000203407,9606.ENSP00000215565,9606.ENSP00000243997,9606.ENSP00000360492,9606.ENSP00000418842	UQCRC1,NDUFB7,ATP5E,NDUFA1,NDUFA6	0.00045	0.0071	Alzheimer's disease
KEGG	map04914	4	91	9606	9606.ENSP00000256078,9606.ENSP00000303706,9606.ENSP00000335153,9606.ENSP00000360609	KRAS,CDC25A,HSP90AA1,HSP90AB1	0.00044	0.0071	Progesterone-mediated oocyte maturation
KEGG	map05016	5	191	9606	9606.ENSP00000203407,9606.ENSP00000215565,9606.ENSP00000243997,9606.ENSP00000360492,9606.ENSP00000418842	UQCRC1,NDUFB7,ATP5E,NDUFA1,NDUFA6	0.00083	0.0098	Huntington's disease
KEGG	map04151	6	344	9606	9606.ENSP00000256078,9606.ENSP00000299767,9606.ENSP00000306157,9606.ENSP00000335153,9606.ENSP00000360609,9606.ENSP00000380227	KRAS,HSP90B1,IL7R,HSP90AA1,HSP90AB1,ITGA4	0.002	0.0211	PI3K-Akt signaling pathway
KEGG	map04932	4	146	9606	9606.ENSP00000203407,9606.ENSP00000215565,9606.ENSP00000360492,9606.ENSP00000418842	UQCRC1,NDUFB7,NDUFA1,NDUFA6	0.0024	0.0239	Non-alcoholic fatty liver disease (NAFLD)
KEGG	map04621	4	165	9606	9606.ENSP00000335153,9606.ENSP00000359488,9606.ENSP00000360609,9606.ENSP00000474412	HSP90AA1,GBP5,HSP90AB1,CCL5	0.0037	0.034	NOD-like receptor signaling pathway
KEGG	map04657	3	91	9606	9606.ENSP00000299767,9606.ENSP00000335153,9606.ENSP00000360609	HSP90B1,HSP90AA1,HSP90AB1	0.0053	0.0452	IL-17 signaling pathway
KEGG	map04640	3	91	9606	9606.ENSP00000306157,9606.ENSP00000380227,9606.ENSP00000386559	IL7R,ITGA4,CD8A	0.0053	0.0452	Hematopoietic cell lineage

### Sheet: ProlifLymph_Narrow_KEGG
category	term	number_of_genes	number_of_genes_in_background	ncbiTaxonId	inputGenes	preferredNames	p_value	fdr	description
KEGG	map05164	5	166	9606	9606.ENSP00000228928,9606.ENSP00000342278,9606.ENSP00000371471,9606.ENSP00000381601,9606.ENSP00000388001	OAS3,OAS2,RSAD2,MX1,OAS1	2.5e-08	1.5e-07	Influenza A
KEGG	map05162	4	131	9606	9606.ENSP00000228928,9606.ENSP00000342278,9606.ENSP00000381601,9606.ENSP00000388001	OAS3,OAS2,MX1,OAS1	7.84e-07	2.28e-06	Measles
KEGG	map05160	4	130	9606	9606.ENSP00000228928,9606.ENSP00000342278,9606.ENSP00000360869,9606.ENSP00000388001	OAS3,OAS2,IFIT1,OAS1	7.61e-07	2.28e-06	Hepatitis C
KEGG	map05168	4	179	9606	9606.ENSP00000228928,9606.ENSP00000342278,9606.ENSP00000360869,9606.ENSP00000388001	OAS3,OAS2,IFIT1,OAS1	2.64e-06	3.96e-06	Herpes simplex infection
KEGG	map04621	3	165	9606	9606.ENSP00000228928,9606.ENSP00000342278,9606.ENSP00000388001	OAS3,OAS2,OAS1	0.00011	0.00013	NOD-like receptor signaling pathway
