## Supplementary Table 8 for "Interferon-mediated NK cell activation is associated with limited neutralization breadth during SARS-CoV-2 infection"

### Sheet: Plate Key Columns
Read as Follows: First Table shows Key for columns on each set of 8 plates (8 plates per variant). Second Table shows Row Keys for plasma dilutions for each plate. Plates 1-8 Wu1 Raw Data. Plates 9-16 Alpha, 17-24 Beta, 25-32 Delta, 33-40 Omicron.
Plate	Column	Donor	Notes
1	1	28205-0555d0	Not included in scRNAseq or cyTOF analysis
1	2	28205-0555d0	Not included in scRNAseq or cyTOF analysis
1	3	28205-0555d0	Not included in scRNAseq or cyTOF analysis
1	4	28205-0555d2
1	5	28205-0555d2
1	6	28205-0555d2
1	7	28205-0556
1	8	28205-0556
1	9	28205-0556
1	10	28205-0557
1	11	28205-0557
1	12	28205-0557
2	1	28205-0558
2	2	28205-0558
2	3	28205-0558
2	4	28205-0559
2	5	28205-0559
2	6	28205-0559
2	7	28205-0560
2	8	28205-0560
2	9	28205-0560
2	10	28205-0561
2	11	28205-0561
2	12	28205-0561
3	1	28205-0562
3	2	28205-0562
3	3	28205-0562
3	4	28205-0563
3	5	28205-0563
3	6	28205-0563
3	7	28205-0564d0	Not included in scRNAseq or cyTOF analysis
3	8	28205-0564d0	Not included in scRNAseq or cyTOF analysis
3	9	28205-0564d0	Not included in scRNAseq or cyTOF analysis
3	10	28205-0564d2
3	11	28205-0564d2
3	12	28205-0564d2
4	1	28205-0565
4	2	28205-0565
4	3	28205-0565
4	4	28205-0566
4	5	28205-0566
4	6	28205-0566
4	7	28205-0568
4	8	28205-0568
4	9	28205-0568
4	10	28205-0569
4	11	28205-0569
4	12	28205-0569
5	1	28205-0570
5	2	28205-0570
5	3	28205-0570
5	4	55650-0080
5	5	55650-0080
5	6	55650-0080
5	7	55650-0082
5	8	55650-0082
5	9	55650-0082
5	10	55650-0084
5	11	55650-0084
5	12	55650-0084
6	1	55650-0085
6	2	55650-0085
6	3	55650-0085
6	4	55650-0132d7
6	5	55650-0132d7
6	6	55650-0132d7
6	7	55650-0139
6	8	55650-0139
6	9	55650-0139
6	10	55689-0006
6	11	55689-0006
6	12	55689-0006
7	1	55689-0037
7	2	55689-0037
7	3	55689-0037
7	4	55689-0056
7	5	55689-0056
7	6	55689-0056
7	7	55689-0057
7	8	55689-0057
7	9	55689-0057
7	10	55689-0058
7	11	55689-0058
7	12	55689-0058
8	1	55689-0059
8	2	55689-0059
8	3	55689-0059
8	4	55689-0060
8	5	55689-0060
8	6	55689-0060
8	7	55689-0061
8	8	55689-0061
8	9	55689-0061
8	10	55689-0077
8	11	55689-0077
8	12	55689-0077

### Sheet: Plate Key Rows
Row	Dilution/Conditin
A	Cells Only
B	1:100
C	1:200
D	1:400
E	1:800
F	1:1600
G	1:3200
H	Virus Only

### Sheet: Wu-1 Plate 1
	1	2	3	4	5	6	7	8	9	10	11	12
A	10	10	10	10	10	0	0	0	0	10	0	0
B	34690	19430	30990	23150	14890	15220	1620	5361	2920	10	10	240
C	39770	43070	16110	22550	33100	14030	6342	6822	5211	6622	5191	16160
D	28920	34430	41840	21410	28260	35240	17020	17860	17250	22560	19780	16440
E	46980	38450	47040	34260	34690	49150	35170	31700	24400	21400	29070	21340
F	55890	40990	45630	41600	44750	42870	48070	29250	24210	32620	46600	47120
G	52120	53640	43950	56940	64240	65850	34320	41540	34000	44760	41460	34420
H	41610	36590	50120	37280	41900	65930	51500	52020	45380	37700	59390	47330

### Sheet: Wu-1 Plate 2
	1	2	3	4	5	6	7	8	9	10	11	12
A	10	40	10	0	20	10	0	10	20	20	10	20
B	26010	22880	33650	42630	23280	34850	33480	35310	24180	29040	35590	27540
C	41570	61780	45520	39430	52940	32300	46650	23550	39680	50690	74310	48630
D	56320	33870	28670	50420	59540	49180	41760	59350	45970	42120	83680	55510
E	43520	46170	35660	51540	66630	47360	43350	62610	61680	56590	44150	67410
F	61720	63360	66980	62840	42080	45140	35740	66810	30350	46440	53170	54230
G	43390	60150	68060	46830	52530	44170	82830	69710	43180	48240	50120	69120
H	93720	89220	76700	78900	81830	60790	86680	64020	67510	100500	78020	77890

### Sheet: Wu-1 Plate 3
	1	2	3	4	5	6	7	8	9	10	11	12
A	10	0	10	20	10	0	10	10	10	10	50	10
B	1160	4171	10	11700	7803	17540	120	2270	20	180	10	810
C	19380	2470	4941	25370	31490	44590	9074	10540	25910	5642	7953	460
D	10980	12260	27460	33240	25240	44250	36700	8644	19430	10130	10550	20420
E	12190	16230	29820	59090	49480	35010	12310	27540	43380	26140	35220	21150
F	41280	33630	29740	53450	53470	54600	58190	31380	59150	50250	27050	42880
G	75190	28300	51470	52570	46960	27750	50260	27690	55600	47990	55140	26730
H	66430	75170	78860	76770	63550	72030	84130	28700	72140	62750	72970	49040

### Sheet: Wu-1 Plate 4
	1	2	3	4	5	6	7	8	9	10	11	12
A	40	10	10	10	10	280	10	80	0	10	50	240
B	11460	3951	5482	35500	47000	38230	7583	0	6562	14910	6462	5081
C	12820	12050	18760	42340	40490	44590	14860	5021	11810	14950	33650	8444
D	6362	18230	45660	74720	56690	57620	22930	22460	20050	27130	53590	32880
E	42240	19690	50340	51010	53660	45820	42910	46830	49110	54840	45590	27880
F	37200	43970	60140	55480	65270	51670	45460	51260	55550	49920	37250	47790
G	30860	33600	71820	66270	49580	49980	70470	53880	47590	58640	54790	54480
H	78930	36140	54330	47470	60170	46540	82810	62130	69450	62970	82080	57460

### Sheet: Wu-1 Plate 5
	1	2	3	4	5	6	7	8	9	10	11	12
A	0	0	0	0	0	10	10	0	10	30	80	10
B	10	10	10	255800	16570	8624	0	190	240	17800	29890	19830
C	0	550	10	22460	8974	26630	1370	70	0	17630	27490	24690
D	10	2340	3761	36140	20720	17530	1540	3301	10	22270	20940	32430
E	11360	8964	9555	24080	41360	24760	3191	4281	7413	37800	28050	27510
F	18560	20550	16730	32300	50480	23970	9545	11750	7453	37010	15830	50940
G	30850	27130	35530	35700	29800	53020	5301	23500	21500	42850	38910	36450
H	32030	35790	35890	27460	45780	30500	45410	33200	43570	47720	31430	35570

### Sheet: Wu-1 Plate 6
	1	2	3	4	5	6	7	8	9	10	11	12
A	0	10	20	0	0	0	10	0	10	20	0	0
B	22910	24070	13280	22760	9234	28070	150	0	10	3311	4421	80
C	33970	32870	41040	29700	21680	18720	310	0	10	12280	17310	7603
D	32590	34340	35940	37450	22210	22580	6182	10	2150	24900	18740	11800
E	24600	31170	42740	46350	37430	41760	2410	5782	3771	24180	15400	21320
F	49580	49640	59720	28760	17010	32780	6632	19710	2430	25080	24230	35620
G	49810	38350	40550	33930	41070	133700	7683	9865	1080	35240	22240	30630
H	50560	39600	37640	48280	56290	58960	30990	34330	45980	41130	62800	31070

### Sheet: Wu-1 Plate 7
	1	2	3	4	5	6	7	8	9	10	11	12
A	0	10	0	10	10	0	10	0	10	0	0	0
B	15160	15210	7913	7143	12510	9374	8944	4741	7373	8123	27790	25270
C	25010	26140	25370	14810	32120	13050	10400	10760	11360	35570	37340	32940
D	23190	19730	28710	14370	26800	20460	15980	14090	23510	27890	23140	22900
E	38740	21230	45430	41140	29470	48070	12850	25270	16820	33620	34830	25210
F	38170	55290	33780	39650	19250	27910	37680	46130	29580	45090	50880	42300
G	56590	59890	26600	42460	35590	40750	40800	34590	25810	32800	62990	32420
H	52920	52380	27770	52230	37180	52230	44040	64720	44520	50580	27360	46360

### Sheet: Wu-1 Plate 8
	1	2	3	4	5	6	7	8	9	10	11	12
A	0	30	10	10	0	10	30	0	20	10	10	20
B	10	4691	0	12530	15620	13050	27070	17340	14010	10	60	220
C	2460	6152	2420	20430	22940	24730	18710	13570	18450	2340	560	10
D	6462	2250	7663	34500	22430	33120	29260	16420	26820	1380	1790	6492
E	16900	20340	31660	20940	28200	46020	30040	36570	41790	18920	6412	24380
F	20450	29890	25350	41760	38850	36250	31360	54650	27330	10970	13150	13100
G	28710	34600	33330	22910	20450	37760	40500	31390	33120	32440	18200	23520
H	50160	30220	52930	24140	29620	43790	59360	39110	36100	18780	60690	38780

### Sheet: Alpha Plate 1
	1	2	3	4	5	6	7	8	9	10	11	12
A	20	530	20	180	0	10	0	0	0	10	0	10
B	33400	46100	51700	49300	29600	40700	7350	4460	1320	7800	8500	10200
C	66600	48900	75600	49500	35400	40600	12900	25000	22500	19100	11200	12000
D	84200	58900	56700	49400	52200	68600	27600	17600	29400	23000	18000	15500
E	78200	81000	94600	74000	58200	70900	53700	42900	33700	42900	38700	35800
F	86900	84500	102000	80500	69900	59500	44100	49100	43800	37000	40500	36700
G	78200	89400	68100	70500	75700	56400	60800	38900	70800	55500	57800	53600
H	95000	95900	66200	53600	88500	76400	98300	79700	59600	79000	64000	103000

### Sheet: Alpha Plate 2
	1	2	3	4	5	6	7	8	9	10	11	12
A	10	10	0	26470	17410	31500	30	0	40	10	10	0
B	25720	31220	44570	47620	66690	57720	44910	42240	64440	58500	60540	72190
C	45150	42250	50740	61340	56810	76600	68370	62870	63020	69930	55160	53170
D	49280	54170	61990	62200	79440	94120	62100	68230	56930	72710	64530	76850
E	69960	59970	68360	76220	66660	99640	81130	81720	92780	85380	55550	81140
F	66470	63480	66830	86380	80480	73870	76810	56960	63200	92530	85250	80170
G	77490	85600	60140	70650	83370	80710	50850	75610	77440	75230	82540	75530
H	76360	71010	84750	76740	69450	60990	97350	68520	81520	96460	57480	91930

### Sheet: Alpha Plate 3
	1	2	3	4	5	6	7	8	9	10	11	12
A	20	0	0	20	0	10	10	20	0	0	0	20
B	1730	11240	6382	21400	20530	15410	12000	9495	15350	5371	1660	5021
C	2920	10590	5572	35130	37480	25950	25720	15630	19750	18270	18550	10880
D	20810	15050	17990	38330	41800	26400	33970	28570	21680	19610	34100	18940
E	37030	34110	34890	56790	60930	75660	40320	39780	38320	41360	32280	28190
F	33060	44950	55740	69390	58380	63800	69400	76700	56170	53480	63590	34820
G	63650	57100	67260	71870	58520	50220	67060	53310	66850	63450	56070	52440
H	100900	84300	97760	99560	69720	72330	89040	84820	52210	65270	94110	75790

### Sheet: Alpha Plate 4
	1	2	3	4	5	6	7	8	9	10	11	12
A	10	10	0	10	10	20	0	10	30	10	10	30
B	4280	7430	710	47300	64900	63900	16800	5140	10400	16400	12100	10600
C	7840	8850	22300	53300	59500	69000	20500	25100	15800	18200	28200	29700
D	17300	15000	27800	66500	57500	44400	41100	29800	46000	44300	40200	46400
E	32800	24600	43000	63800	58400	90300	42300	29500	37600	49800	56100	61800
F	40000	46000	34900	76800	48500	72400	42000	43900	48300	59000	51900	71600
G	71200	68100	47900	65200	78300	55900	73700	58400	54000	51300	53000	59000
H	82100	80400	87600	80000	71000	67900	68400	83400	81800	83600	59100	83800

### Sheet: Alpha Plate 5
	1	2	3	4	5	6	7	8	9	10	11	12
A	20	0	10	19110	510	670	0	0	10	10	0	0
B	10	0	0	33240	19140	18430	730	20	1160	44320	45780	56950
C	1040	1590	10	40900	46650	55670	1440	580	500	73200	52780	74960
D	40	1130	1430	52830	59340	54060	6592	2240	5662	51390	74200	66360
E	1880	10280	8363	81170	58060	73650	7793	4301	7813	85050	98400	71380
F	3160	5071	9014	68230	58510	64310	21300	21490	13300	66790	62840	78930
G	23100	30790	32260	66230	65900	74770	27770	26150	27770	97490	56460	68980
H	86040	67760	94480	87250	83890	83400	75170	83220	66350	70440	77870	74190

### Sheet: Alpha Plate 6
	1	2	3	4	5	6	7	8	9	10	11	12
A	140	90	140	130	110	110	40	20	30	30	370	30
B	38820	53510	28550	36170	42210	45280	600	30	670	7833	8794	9204
C	40570	34520	43270	37300	27610	39590	140	1540	2490	14620	16550	13050
D	45400	50520	39820	40970	54750	31820	2080	5371	1650	21650	18020	16500
E	37450	42220	40820	39500	52830	37640	4181	8072	3020	25400	35500	24300
F	58830	53580	39310	43280	32690	38700	6842	8223	6902	27760	41650	37410
G	42030	43240	63060	33580	44890	36330	10880	8624	12810	36610	34120	23200
H	42580	35440	56710	49800	51530	37000	55380	39620	52740	49480	46390	34300

### Sheet: Alpha Plate 7
	1	2	3	4	5	6	7	8	9	10	11	12
A	10	10	10	0	10	0	0	30	10	0	50	20
B	44730	49230	45380	11690	9194	13060	2720	10130	11300	54660	52190	46190
C	59200	35480	44440	20440	20860	25190	29800	16320	25840	57240	69660	48250
D	73750	54230	54900	36330	26710	44230	39540	35840	39380	66450	61910	71730
E	84360	61690	67980	42420	45980	35910	38920	36650	29170	65870	48510	47470
F	93040	53480	68700	40030	56600	38630	47040	51030	37530	53290	67640	59160
G	93250	66450	75060	64850	53690	47990	45850	51730	69400	58010	56830	59070
H	73950	68160	88240	78860	69720	59890	56300	55430	63670	51140	63820	43240

### Sheet: Alpha Plate 8
	1	2	3	4	5	6	7	8	9	10	11	12
A	0	0	0	10	80	130	20	10	10	0	10	10
B	6972	5051	4821	31150	25510	35630	29120	32290	31310	560	20	670
C	19090	15710	11730	47650	37880	39810	35780	42420	32300	2010	2070	2560
D	30730	14860	27390	52020	51520	43420	42600	49100	43490	3861	8484	7953
E	44700	27230	37480	35410	44980	47780	62070	44350	53080	10580	21720	12250
F	51340	37720	43840	59810	53080	44710	52220	41520	43810	19740	14640	20460
G	45380	54720	39930	60470	61100	63140	60470	34570	53270	30790	41470	20310
H	83600	69580	51170	49550	68900	53980	41100	44460	42040	50840	68160	52920

### Sheet: Beta Plate 1
	1	2	3	4	5	6	7	8	9	10	11	12
A	0	10	60560	10	0	10	0	0	0	10	0	0
B	32890	27760	49710	392500	280000	39980	11480	25580	126000	24860	15460	14850
C	75080	77490	49660	57140	48610	58680	38230	37410	40600	33520	52200	39410
D	79140	66930	66440	54890	65860	68450	38390	75960	70500	223700	44940	46510
E	62260	50150	55540	68040	102700	66130	56480	62810	77040	65820	51830	78970
F	96120	93520	81540	57590	73000	72450	66030	62630	70980	63660	73930	68580
G	107900	114900	89020	121800	60360	81490	89650	61380	71840	96610	79730	66990
H	150000	101100	85070	119000	84790	92800	105700	129100	108900	87050	97150	86690

### Sheet: Beta Plate 2
	1	2	3	4	5	6	7	8	9	10	11	12
A	10	10	10	920	0	10	10	0	10	10	10	0
B	62740	53450	58150	38000	45380	61550	50970	56360	54920	49530	53800	82730
C	91770	46910	40350	51810	89130	47130	45850	40940	40820	78680	59670	58360
D	75790	72800	86750	66500	64760	57630	86020	57550	73660	73290	56780	37760
E	60770	102700	85070	87840	58980	57330	69360	95260	52740	73640	65660	81600
F	91270	69910	69680	46320	74530	58920	94400	89160	62530	80840	121300	107600
G	95290	75140	96750	81800	96800	48440	71320	80280	61640	80720	69680	91730
H	98180	138400	92090	87230	90410	74290	72620	83470	101900	71210	99870	64800

### Sheet: Beta Plate 3
	1	2	3	4	5	6	7	8	9	10	11	12
A	20	10	0	10	60	60	20	0	20	0	0	0
B	16680	15020	21200	38070	19990	42420	54630	59350	55390	19640	35180	22670
C	33860	46020	39360	54850	52370	45550	61830	49060	53680	56210	50560	36980
D	87360	86180	55360	88930	77590	83770	66470	81480	77980	72310	43790	64500
E	109800	52390	93850	75440	69990	82990	71460	84760	68030	52720	66880	62700
F	114800	68380	83140	65100	70050	97480	60620	78250	70590	56940	57460	63630
G	90740	90790	87080	79560	83940	73220	59040	88610	70110	106200	106500	60260
H	136700	119300	99670	83550	89860	115600	105400	86360	98510	77600	87520	60620

### Sheet: Beta Plate 4
	1	2	3	4	5	6	7	8	9	10	11	12
A	10	30	10	10	0	10	0	10	50	20	10	20
B	38280	44680	32040	61110	71270	37650	39930	29790	39280	18130	23750	23590
C	53550	58240	49720	61320	50470	47390	59130	49890	49920	37340	35060	44710
D	89730	57540	47850	70170	66430	36960	36130	52370	57710	46500	64960	45360
E	61110	75660	76920	78370	79630	44110	47620	49540	53810	48600	53500	61170
F	81940	71900	103800	90290	49080	46210	61970	61550	38680	90430	71240	101000
G	109700	99320	96410	79230	91190	84110	81220	74110	60190	71660	57500	66150
H	86130	110100	85630	77080	59520	83070	65260	104200	67000	83970	65630	53470

### Sheet: Beta Plate 5
	1	2	3	4	5	6	7	8	9	10	11	12
A	0	10	75550	10	20	10	10	10	20	10	20	10
B	39420	33370	39820	46890	43700	40510	27540	38410	20190	47650	43630	42960
C	41650	60180	66110	57730	51060	54330	39290	35550	45220	51330	42540	49470
D	68860	72250	55390	48010	73570	47430	52580	55830	65750	37330	63200	53190
E	77750	69760	65300	52420	90320	44540	73190	71880	57410	79580	49260	72870
F	76450	91320	78950	72780	80050	43880	61280	71510	62880	84380	62080	52700
G	99310	63120	64470	67180	73540	63640	60510	66740	58510	63950	69510	85520
H	106000	135700	85960	85580	84110	87620	87430	111400	85720	104900	87140	107600

### Sheet: Beta Plate 6
	1	2	3	4	5	6	7	8	9	10	11	12
A	30	10	0	10	0	0	0	10	90	0	10	0
B	51700	54310	41570	37280	58850	62430	11990	13540	5291	28680	37190	39360
C	49930	60180	57150	44780	51420	50100	19900	19620	9024	31140	29490	49780
D	92060	83370	58990	59020	48130	65820	35360	41790	39420	59820	55410	78920
E	60580	53770	110300	75780	52060	71990	59360	45270	49390	81410	59400	54870
F	67200	78060	98510	79950	61660	76910	55160	53850	68640	75550	82310	100400
G	85290	96570	56850	59950	76710	79640	78370	52310	65320	60190	50750	68480
H	131500	128900	77440	91320	100800	84520	78670	102300	111800	93780	84630	62800

### Sheet: Beta Plate 7
	1	2	3	4	5	6	7	8	9	10	11	12
A	20	90	10	10	0	20	0	0	50	10	10	0
B	42790	52940	58250	31430	63390	42860	39550	32670	29550	25500	24550	32700
C	50720	34890	55490	55350	46940	48840	56120	45100	41350	61690	38890	71890
D	67930	52960	47850	41340	63600	51190	36800	47820	58990	51160	60500	66520
E	82250	62150	42810	37310	68520	52450	49410	52310	41690	69610	51340	55370
F	60540	88970	85110	57900	61800	67440	60610	58130	58920	70310	86350	66530
G	68630	87600	96410	51310	55480	90620	86400	76830	64920	73660	84000	68690
H	122000	119000	93760	82390	91010	112200	90530	74780	92210	68570	71790	98570

### Sheet: Beta Plate 8
	1	2	3	4	5	6	7	8	9	10	11	12
A	20	30	10	10	0	10	0	10	90	10	10	10
B	24550	24860	37830	45410	30500	49280	34950	49060	30100	15310	10240	11620
C	38860	39750	29440	32200	51840	44310	43000	50470	50710	48940	19890	10180
D	57290	51370	44640	39720	46510	63200	44090	53350	34220	47070	42560	51830
E	50020	73770	54500	47830	30310	81480	62230	60320	50480	52440	47630	38110
F	94300	67850	57840	66350	65630	65220	68060	53760	84760	55350	57250	78720
G	75090	62660	54990	56680	56010	62670	83940	55360	69460	58930	47700	69480
H	107000	112800	112900	71710	112100	104600	128500	108900	109600	97690	134100	76520

### Sheet: Delta Plate 1
	1	2	3	4	5	6	7	8	9	10	11	12
A	10	0	0	20	30	0	0	0	10	10	10	0
B	114600	101300	80360	58560	63830	65960	16280	14320	10490	17690	23140	29010
C	122000	125600	108700	69210	99690	98320	25010	30340	29030	39430	23410	41690
D	92020	119100	78230	95240	104600	106800	41450	29740	48580	52790	24690	42500
E	124900	152100	128500	107300	111000	127000	54000	51620	44770	63370	48450	61050
F	104500	98320	150000	115500	115300	128700	64610	66450	49830	86600	68650	64450
G	142100	106800	137100	138300	139100	121600	108400	97370	82250	100900	78270	98650
H	98000	123900	147400	140700	135500	169900	114800	139600	117600	96440	99820	99800

### Sheet: Delta Plate 2
	1	2	3	4	5	6	7	8	9	10	11	12
A	20	10	30	10	10	0	20	0	0	0	10	20
B	77160	125300	91490	75350	69450	96150	88660	62070	85720	44620	72750	75120
C	73850	98480	101500	96600	102700	88870	112200	98340	86080	83780	87580	105800
D	104800	120700	124800	111200	92870	93450	111700	85180	99290	77300	106200	105700
E	126400	129300	131400	120300	118600	130000	86260	101300	102100	76620	94300	110200
F	136100	166100	144100	113700	103500	89560	114200	89410	125900	71590	80880	105100
G	148800	189300	162200	110200	142300	102200	120800	117800	77090	98900	116900	88120
H	154000	175200	185300	118600	141600	135800	115400	92400	108400	150600	107100	136800

### Sheet: Delta Plate 3
	1	2	3	4	5	6	7	8	9	10	11	12
A	40	60	90	10	20	10	0	10	10	10	10	0
B	6930	6930	20700	41000	38700	34600	17300	32800	26000	19200	7890	18900
C	23800	33900	22600	69100	52900	59300	31000	25300	41400	27600	24500	19500
D	44900	50300	43800	79700	52500	47900	47400	48600	61000	17600	39900	24400
E	59200	91700	71900	63000	78200	58100	74100	55600	65600	33400	52300	44500
F	80600	92200	95400	93200	87600	99300	79800	72800	59700	42500	74100	56000
G	100000	87800	113000	116000	109000	92500	85000	71900	86400	72800	68900	87900
H	138000	148000	117000	109000	122000	85000	83700	73500	98900	85200	73600	108000

### Sheet: Delta Plate 4
	1	2	3	4	5	6	7	8	9	10	11	12
A	30	20	20	40	10	30	20	0	10	20	10	10
B	20240	8253	13970	68030	78500	76430	14130	16870	11330	7223	12550	13690
C	40370	15600	35820	63380	74060	133200	35810	46720	19990	27670	25340	21710
D	44920	46780	50160	93310	106500	106500	27060	32850	33510	43110	40350	32070
E	71450	58190	86230	83480	98800	98410	47020	34520	50820	70180	55980	51790
F	87650	93000	69880	136000	71150	78630	56400	40660	50790	60960	62760	50320
G	91700	108400	100500	121700	99230	109700	60250	61320	61380	78740	90320	65910
H	118600	116900	131800	86810	104700	94920	92560	86120	76190	81290	71580	81850

### Sheet: Delta Plate 5
	1	2	3	4	5	6	7	8	9	10	11	12
A	10	20	10	10	0	20	30	0	10	10	10	10
B	62780	68760	48400	104400	85980	85940	3511	670	6812	59720	60600	96110
C	58490	49000	49480	108000	102700	94760	5562	1950	7763	109200	81600	101000
D	93650	53180	57070	99290	67240	75590	11180	5171	9274	103700	110000	95670
E	110400	100500	82850	113200	104600	101100	17460	24020	21730	97360	86870	92460
F	113600	126900	71550	121800	104700	90700	27980	56390	37890	95720	80630	71270
G	109800	110500	107900	113200	131800	99090	55980	40130	57780	81000	102400	88470
H	98680	151300	131200	154400	82640	87500	147800	81950	116600	123500	102400	109800

### Sheet: Delta Plate 6
	1	2	3	4	5	6	7	8	9	10	11	12
A	20	130	20	30	10	0	10	0	0	0	10	30
B	99470	98740	94370	87870	70350	67330	14100	8213	8784	44620	36720	30040
C	94340	101700	100300	85390	103800	125900	17970	14680	16580	56770	52540	61330
D	127900	104100	103300	131600	68490	97740	23590	11660	14060	74290	68220	59840
E	105600	302400	114100	121800	90130	72630	19320	33560	19980	90780	74450	87730
F	103800	132500	118900	122700	101700	120400	23260	45430	47210	77830	89090	74270
G	138500	115900	110900	108000	138000	100900	70130	44080	33820	77680	72950	100500
H	93640	136700	119900	134300	103300	138100	121300	148400	100600	126900	95500	91670

### Sheet: Delta Plate 7
	1	2	3	4	5	6	7	8	9	10	11	12
A	20	430	500	40	10	50	10	10	0	0	20	20
B	103000	90200	67600	53300	52400	45700	24900	22500	36700	45500	65900	80100
C	94900	76400	88600	65800	63600	35000	48900	52900	69300	65800	79100	69000
D	69000	78800	90600	70500	59900	66100	69700	38400	78000	96000	98000	66400
E	141000	115000	146000	89600	73900	106000	87900	69200	84800	63200	86100	75400
F	112000	133000	106000	94900	118000	89400	108000	78100	77900	78900	78500	91900
G	136000	127000	94100	93800	72200	85900	103000	81400	102000	91000	97900	84900
H	115000	119000	142000	152000	128000	111000	92700	106000	95300	91900	86600	84200

### Sheet: Delta Plate 8
	1	2	3	4	5	6	7	8	9	10	11	12
A	20	50	30	790	0	10	10	260	20	0	10	20
B	37730	20810	52130	72090	72270	68530	14960	9284	8363	57020	46660	55720
C	39310	46080	69380	98120	88810	77990	23920	18090	11250	49840	64460	48650
D	82440	67130	74570	86400	75770	78050	32010	22720	27710	73270	68500	38620
E	87150	82490	92870	93350	61780	87390	61830	48170	44370	76750	59410	48560
F	119800	125300	111200	107000	86230	85740	62460	63870	83980	76880	68720	66130
G	97660	115500	116800	94660	119400	114500	59710	75360	71270	108400	77560	83400
H	125000	149500	138200	157600	152600	88480	125900	143100	89440	89210	100900	87990

### Sheet: Omicron Plate 1
	1	2	3	4	5	6	7	8	9	10	11	12
A	10	10	0	0	0	0	0	10	0	0	10	0
B	49300	62500	41400	53300	57100	35900	86600	75900	54200	74400	53800	81900
C	44400	79300	37000	53800	43200	43600	52100	62600	91900	55000	92000	116000
D	50600	46800	82400	54600	67700	43300	94500	47100	78500	72100	66300	111000
E	72600	67400	70100	28000	85600	73900	87900	92600	104000	85800	114000	124000
F	50900	54900	66400	69200	89900	63700	80700	91700	82000	101000	61100	128000
G	61700	41700	49700	52600	57300	60600	88000	62700	77900	93600	81300	76800
H	61900	47400	55000	44200	99000	71900	65800	96100	71800	57800	85200	114000

### Sheet: Omicron Plate 2
	1	2	3	4	5	6	7	8	9	10	11	12
A	10	10	40	0	30	20	0	10	10	0	10	10
B	44180	52110	58740	58450	58160	76850	53950	47270	87650	63480	63630	65410
C	60850	36590	52820	58770	47180	53610	84510	113500	68570	67030	89420	69170
D	35370	64970	62740	64370	60070	81910	81940	83140	106500	82330	101400	71680
E	75900	54940	76520	46810	70750	59880	88310	92110	100400	128800	122600	91000
F	55640	52950	35130	78680	43720	68160	69310	101700	84240	84680	111200	87280
G	43320	53650	63550	43600	63400	71400	45600	82170	99110	89300	125200	91880
H	75530	96910	69140	73790	57070	53950	102000	80380	114100	93070	100500	109700

### Sheet: Omicron Plate 3
	1	2	3	4	5	6	7	8	9	10	11	12
A	10	0	10	10	10	0	20	10	0	10	10	10
B	38310	40510	58150	63680	52210	67210	79300	47690	81680	18120	48530	60660
C	69890	44240	37570	61710	50180	53300	57470	81970	68360	64140	85480	81180
D	45640	67750	57380	72440	67740	54150	74570	84030	90370	70780	88100	100200
E	37190	64070	34550	47380	53660	67520	64360	64010	108000	76730	57960	106800
F	34330	35620	73450	42190	48510	48380	81040	47620	84240	89800	77660	80390
G	68140	41580	45650	48100	57670	87020	90960	78240	106400	90350	75650	53950
H	81820	82100	63530	64070	83120	85140	82340	105700	94660	99610	99440	98220

### Sheet: Omicron Plate 4
	1	2	3	4	5	6	7	8	9	10	11	12
A	20	20	20	0	0	10	20	10	10	10	10	0
B	36580	45830	42860	40790	56680	40620	94310	66440	75760	93650	52220	74670
C	29500	46950	35000	46990	65140	51660	76940	95440	79560	70840	98460	93940
D	50820	59410	49380	57650	46250	60800	66320	76430	96520	102900	88620	91900
E	68320	41500	54870	38300	66270	82800	47830	61490	53210	78580	90380	77470
F	67800	69490	64910	36380	67800	81570	58360	65200	84100	102000	76070	112100
G	53410	57370	41890	69320	60370	80150	110700	101500	59630	73040	55290	106100
H	74050	68840	65790	71330	52640	92780	88780	105800	93400	92260	82220	113900

### Sheet: Omicron Plate 5
	1	2	3	4	5	6	7	8	9	10	11	12
A	40	20	10	0	10	0	0	180	20	20	10	20
B	57000	73000	68400	67300	46100	48600	36800	72700	70700	73000	66400	66300
C	36200	73900	47900	57200	61800	64900	87200	47800	76200	61400	97300	111000
D	51900	71200	72000	27000	48000	78600	56400	80300	92200	75100	103000	128000
E	24300	77200	82600	72600	65900	76400	64600	78400	77800	108000	85300	139000
F	59300	45000	74800	48100	72600	57700	66700	94600	99800	98700	83300	86600
G	56400	76900	65100	70900	51700	56600	103000	116000	113000	94400	84500	100000
H	74000	78000	53200	57500	79900	66800	83700	76000	107000	102000	97900	132000

### Sheet: Omicron Plate 6
	1	2	3	4	5	6	7	8	9	10	11	12
A	0	10	0	0	10	10	0	10	0	0	10	40
B	50400	48040	44010	63400	31370	45030	31680	36270	46370	45800	59440	67590
C	61370	55500	43270	53930	38410	41100	55150	61720	63830	91710	113400	81160
D	35680	58140	32180	62590	47240	75300	73320	83830	47150	83940	70330	94050
E	40310	27910	42240	57580	70380	67980	68790	51150	59480	98170	101600	91750
F	56300	56650	37480	67210	59400	62710	56170	89470	84260	69380	110500	145000
G	43280	37360	66080	56440	68020	71300	63180	76280	61110	104200	79950	113400
H	79100	53840	95540	57850	78800	85070	93560	79830	99120	110000	104400	106400

### Sheet: Omicron Plate 7
	1	2	3	4	5	6	7	8	9	10	11	12
A	0	10	20	10	10	10	10	20	0	0	0	40
B	38760	59470	48080	36840	42360	55010	59940	54070	69410	55940	59820	51500
C	53800	25970	39380	39240	46290	48050	58190	72700	83310	75590	77200	103800
D	48740	50110	31230	72690	56200	50270	64550	45610	68460	70690	82460	59610
E	34780	25490	55350	34380	52950	22460	25210	58140	75930	66790	81420	88500
F	49520	54520	34360	38700	60180	54990	66730	47900	109200	57770	88930	65840
G	32630	64560	59000	48510	72640	73860	74720	44440	88720	96930	80330	84840
H	53470	77200	43990	63150	65380	47200	85280	76810	61510	101400	77160	87840

### Sheet: Omicron Plate 8
	1	2	3	4	5	6	7	8	9	10	11	12
A	0	20	170	0	10	20	0	20	10	10	10	0
B	25700	35000	23800	53700	30100	41100	61000	43300	39100	64900	80000	69400
C	57900	44700	33500	55000	34100	60500	47400	49600	61600	66500	74600	76300
D	30600	48000	39200	61300	45700	49200	57400	48800	66600	74200	92800	75900
E	42000	42100	53400	50100	52700	54600	63900	79900	73800	44200	71400	79400
F	37500	42800	46300	71100	33300	52100	82500	58100	70900	68900	66000	63900
G	52300	52700	38700	63000	70200	37200	56500	57000	50900	81300	68300	75700
H	48200	55900	40100	40300	76900	89100	100000	61800	115000	103000	108000	85700
